# Non-invasive fecal DNA yields whole genome and metagenomic data for species conservation

**DOI:** 10.1101/2022.08.16.504190

**Authors:** A. de Flamingh, Y. Ishida, P. Pečnerová, S. Vilchis, H.R. Siegismund, R.J. van Aarde, R.S. Malhi, A.L. Roca

## Abstract

Non-invasive biological samples benefit studies that investigate rare, elusive, endangered, and/or dangerous species. Integrating genomic techniques that use non-invasive biological samples with advances in computational approaches can benefit and inform wildlife conservation and management. Here we present a molecular pipeline that uses non-invasive fecal DNA samples to generate low- to medium-coverage genomes (e.g., >90% of the complete nuclear genome at 6X coverage) and metagenomic sequences, combining in a novel fashion widely available and accessible DNA collection cards with commonly used DNA extraction and library building approaches. DNA preservation cards are easy to transport and can be stored non-refrigerated, avoiding cumbersome and/or costly sample methods. The genomic library construction and shotgun sequencing approach did not require enrichment or targeted DNA amplification. The utility and potential of the data generated by this pipeline was demonstrated by the application of genome-scale analysis and metagenomics to zoo and free-ranging African savanna elephants (*Loxodonta africana*). Fecal samples collected from free-ranging individuals contained an average of 12.41% (5.54-21.65%) endogenous elephant DNA. Clustering of these elephants with others from the same geographic region was demonstrated by a principal component analysis of genetic variation using nuclear genome-wide SNPs. Metagenomic analyses generated compositional taxon classifications that included *Loxodonta*, green plants, fungi, arthropods, bacteria, viruses and archaea, showcasing the utility of our approach for addressing complementary questions based on host-associated DNA, e.g., pathogen and parasite identification. The molecular pipeline presented here extends applications beyond what has previously been shown for target-enriched datasets and contributes towards the expansion and application of genomic techniques to conservation science and practice.

## Supplementary File 4 K2 output for "Non-invasive fecal DNA yields whole genome and metagenomic data for species conservation" (part 1 of 3)

### Sheet: SAA01
Percentage of reads covered by the clade rooted at this taxon	Number of reads covered by the clade rooted at this taxon	Number of reads assigned directly to this taxon	A rank code, indicating (U)nclassified, (D)omain, (K)ingdom, (P)hylum, (C)lass, (O)rder, (F)amily, (G)enus, or (S)pecies. All other ranks are simply '-'.	NCBI taxonomy ID	indented scientific name
68.65	29114870	29114870	U	0	unclassified
31.35	13297855	4564786	R	1	root			%	reads
20.46	8675726	3360880	R1	131567	cellular organisms		Total	100	42412725
8.44	3580154	751966	D	2759	Eukaryota		Unclassified	68.65	29114870
6.46	2741957	28929	D1	33154	Opisthokonta		Classified(Root)	31.35	13297855
6.39	2710128	223	K	33208	Metazoa		Eukaryota	8.44	3580154
6.39	2709903	4734	K1	6072	Eumetazoa		listed_Eukaryotes	5.8	2459675
6.38	2705112	257950	K2	33213	Bilateria		listed_all	81.31	34484793
5.17	2192446	1304	K3	33511	Deuterostomia
5.17	2190992	248	P	7711	Chordata		Unclassified	68.65	29114870
5.17	2190721	0	P1	89593	Craniata		Loxodonta	5.07	2152089
5.17	2190721	64	P2	7742	Vertebrata		Green plants	0.2	85145
5.17	2190645	479	P3	7776	Gnathostomata		Fungi	0.01	2884
5.16	2190122	0	P4	117570	Teleostomi		human	0	503
5.16	2190122	17665	P5	117571	Euteleostomi		Arthropoda	0.52	219054
5.1	2163842	22	P6	8287	Sarcopterygii		Other eukaryotes	2.64	1120479
5.1	2163819	1	P7	1338369	Dipnotetrapodomorpha		Bacteria	4.02	1706489
5.1	2163818	349	P8	32523	Tetrapoda		Viruses	0.13	55077
5.1	2163375	2041	P9	32524	Amniota		Archaea	0.07	28203
5.09	2160625	35	C	40674	Mammalia		Other	18.69
5.09	2160583	166	C1	32525	Theria
5.09	2160390	2283	C2	9347	Eutheria
5.08	2153837	643	C3	311790	Afrotheria
5.08	2153052	0	O	9779	Proboscidea
5.08	2153052	460	F	9780	Elephantidae
5.07	2152380	290	G	9784	Loxodonta
5.07	2152089	2152089	S	9785	Loxodonta africana
4.02	1706489	893706	D	2	Bacteria
1.1	465292	89840	D1	1783272	Terrabacteria group
0.64	272304	67005	P	1239	Firmicutes
0.6	254716	23295	K3	33317	Protostomia
0.54	230630	7510	K4	1206794	Ecdysozoa
0.52	219072	18	K5	88770	Panarthropoda
0.52	219054	6885	P	6656	Arthropoda
0.5	212073	14	P1	197563	Mandibulata
0.5	212059	17325	P2	197562	Pancrustacea
0.46	194269	174	P3	6960	Hexapoda
0.46	194094	2	C	50557	Insecta
0.46	194092	0	C1	85512	Dicondylia
0.46	194092	32	C2	7496	Pterygota
0.46	194060	39072	C3	33340	Neoptera
0.46	194103	122941	P	1224	Proteobacteria
0.42	179176	4374	C	186801	Clostridia
0.41	174429	81123	O	186802	Eubacteriales
0.36	153543	60397	C4	33392	Endopterygota
0.22	92896	1281	D1	1783270	FCB group
0.21	90472	15	C5	85604	Amphiesmenoptera
0.21	90457	2	O	7088	Lepidoptera
0.21	90455	0	O1	41191	Glossata
0.21	90455	1	O2	41196	Neolepidoptera
0.21	90454	13	O3	41197	Heteroneura
0.21	90441	26027	O4	37567	Ditrysia
0.21	91179	13435	P	201174	Actinobacteria
0.21	89562	1506	D2	68336	Bacteroidetes/Chlorobi group
0.21	87801	33760	P	976	Bacteroidetes
0.2	85145	628	K	33090	Viridiplantae
0.2	84332	10	P	35493	Streptophyta
0.2	84321	38	P1	131221	Streptophytina
0.2	84280	1355	P2	3193	Embryophyta
0.2	82864	41	P3	58023	Tracheophyta
0.2	82823	50	P4	78536	Euphyllophyta
0.2	82767	172	P5	58024	Spermatophyta
0.19	82578	532	C	3398	Magnoliopsida
0.19	82021	20248	C1	1437183	Mesangiospermae
0.15	63608	48463	O5	104431	Obtectomera
0.14	58553	0	C2	71240	eudicotyledons
0.14	58553	2	C3	91827	Gunneridae
0.14	58551	16544	C4	1437201	Pentapetalae
0.13	55077	4997	D	10239	Viruses
0.12	48808	0	D1	2731341	Duplodnaviria
0.12	48808	1	K	2731360	Heunggongvirae
0.12	48806	0	P	2731618	Uroviricota
0.12	48806	0	C	2731619	Caudoviricetes
0.12	48806	4660	O	28883	Caudovirales
0.11	46439	1153	C	200643	Bacteroidia
0.11	45147	22469	O	171549	Bacteroidales
0.1	41689	27832	C	1760	Actinomycetia
0.1	41542	10040	D1	48479	environmental samples
0.09	39182	6838	C5	71275	rosids
0.09	38018	17977	F	216572	Oscillospiraceae
0.09	37343	23288	F	186803	Lachnospiraceae
0.08	35730	5552	C	84998	Coriobacteriia
0.07	30622	22711	C6	91835	fabids
0.07	28203	3155	D	2157	Archaea
0.06	25471	0	O	1643822	Eggerthellales
0.06	25471	18105	F	1643826	Eggerthellaceae
0.06	24504	3611	C	28216	Betaproteobacteria
0.06	26961	26961	S	77133	uncultured bacterium
0.06	26607	60	F	10699	Siphoviridae
0.06	26524	3504	F1	196894	unclassified Siphoviridae
0.05	20764	6786	C	91061	Bacilli
0.05	20281	4193	O	80840	Burkholderiales
0.05	22407	11846	C	28211	Alphaproteobacteria
0.05	19122	11302	C	1236	Gammaproteobacteria
0.05	22738	22738	S	2170413	Siphoviridae sp.
0.04	16712	395	P	28890	Euryarchaeota
0.04	15278	16	F	10662	Myoviridae
0.04	15195	520	F1	196896	unclassified Myoviridae
0.03	13896	1985	F	119060	Burkholderiaceae
0.03	11194	52	G	48736	Ralstonia
0.03	10957	10952	S	305	Ralstonia solanacearum
0.03	12281	1116	F	171552	Prevotellaceae
0.03	12044	2777	D1	1783257	PVC group
0.03	12960	210	P1	2290931	Stenosarchaea group
0.03	12499	1040	C	224756	Methanomicrobia
0.03	11261	2004	O	2191	Methanomicrobiales
0.03	14525	14525	S	2202564	Myoviridae sp.
0.02	8615	67	P6	7898	Actinopterygii
0.02	8539	44	C	186623	Actinopteri
0.02	8465	22	C1	41665	Neopterygii
0.02	8437	43	C2	32443	Teleostei
0.02	8384	399	C3	1489341	Osteoglossocephalai
0.02	7942	2566	C4	186625	Clupeocephala
0.02	8626	4523	O6	37570	Noctuoidea
0.02	6634	1	O	72025	Fabales
0.02	6633	45	F	3803	Fabaceae
0.02	6494	0	F1	3814	Papilionoideae
0.02	6492	470	F2	2231393	50 kb inversion clade
0.02	7892	1312	F	31979	Clostridiaceae
0.02	9975	4511	O	1385	Bacillales
0.02	7328	639	P	544448	Tenericutes
0.02	6410	1624	C	31969	Mollicutes
0.02	7053	3286	O	356	Hyphomicrobiales
0.02	10575	6711	G	838	Prevotella
0.02	7251	0	F	88404	Methanocorpusculaceae
0.02	7251	0	G	2192	Methanocorpusculum
0.02	7250	1909	S	83984	Methanocorpusculum labreanum
0.02	7099	0	P	2283796	Candidatus Thermoplasmatota
0.02	7099	2239	C	183967	Thermoplasmata
0.01	4263	1352	C3	1437010	Boreoeutheria
0.01	4358	733	C5	1489388	Euteleosteomorpha
0.01	3401	0	C6	123365	Neoteleostei
0.01	3401	0	C7	123366	Eurypterygia
0.01	3401	0	C8	123367	Ctenosquamata
0.01	3401	112	C9	123368	Acanthomorphata
0.01	3260	168	C10	123369	Euacanthomorphacea
0.01	3047	1266	C11	1489872	Percomorphaceae
0.01	3034	1786	F	7100	Noctuidae
0.01	5363	2992	O6	37572	Papilionoidea
0.01	4044	122	P	6231	Nematoda
0.01	3919	763	C	119089	Chromadorea
0.01	2991	1259	O	6308	Strongylida
0.01	2884	75	K	4751	Fungi
0.01	2763	381	K1	451864	Dikarya
0.01	2205	21	P	4890	Ascomycota
0.01	2178	119	P1	716545	saccharomyceta
0.01	5797	231	F3	2231382	NPAAA clade
0.01	5416	7	F4	2233855	indigoferoid/millettioid clade
0.01	5403	329	F5	163735	Phaseoleae
0.01	4920	126	G	3913	Vigna
0.01	4368	4368	S	3917	Vigna unguiculata
0.01	2442	565	C5	71274	asterids
0.01	2912	17	C2	4447	Liliopsida
0.01	2884	114	C3	1437197	Petrosaviidae
0.01	2625	181	C4	4734	commelinids
0.01	2241	55	O	38820	Poales
0.01	2124	255	F	4479	Poaceae
0.01	6199	785	G	459786	Oscillibacter
0.01	4953	1224	G1	2629304	unclassified Oscillibacter
0.01	5824	2	G	216851	Faecalibacterium
0.01	5822	5655	S	853	Faecalibacterium prausnitzii
0.01	5051	2045	F1	186928	unclassified Lachnospiraceae
0.01	4200	2654	G	1485	Clostridium
0.01	4386	96	O1	538999	Eubacteriales incertae sedis
0.01	2826	799	F	543314	Eubacteriales Family XIII. Incertae Sedis
0.01	3975	1573	O1	39779	unclassified Eubacteriales
0.01	4003	1471	O	186826	Lactobacillales
0.01	2633	253	C	909932	Negativicutes
0.01	5086	1672	O	85006	Micrococcales
0.01	2193	557	F	85023	Microbacteriaceae
0.01	2464	611	O	85007	Corynebacteriales
0.01	4707	1228	O	84999	Coriobacteriales
0.01	2743	1395	F	1643824	Atopobiaceae
0.01	4024	12	O	2085	Mycoplasmatales
0.01	4012	1690	F	2092	Mycoplasmataceae
0.01	3186	96	D2	1798711	Cyanobacteria/Melainabacteria group
0.01	2867	1081	O	91347	Enterobacterales
0.01	5040	93	P1	68525	delta/epsilon subdivisions
0.01	4222	1192	C	28221	Deltaproteobacteria
0.01	4238	812	F	815	Bacteroidaceae
0.01	3044	2022	G	816	Bacteroides
0.01	4228	4	C	117743	Flavobacteriia
0.01	4220	1456	O	200644	Flavobacteriales
0.01	2287	0	C	768503	Cytophagia
0.01	2287	782	O	768507	Cytophagales
0.01	4098	1682	P	203682	Planctomycetes
0.01	3017	418	P	256845	Lentisphaerae
0.01	2348	0	C	1313211	Lentisphaeria
0.01	2348	0	O	278082	Victivallales
0.01	2343	0	O1	1674876	unclassified Victivallales
0.01	2343	2343	S	2094242	Victivallales bacterium CCUG 44730
0.01	3442	17	P	203691	Spirochaetes
0.01	3423	84	C	203692	Spirochaetia
0.01	3269	221	O	136	Spirochaetales
0.01	2683	0	F	2845253	Treponemataceae
0.01	2683	1099	G	157	Treponema
0.01	5341	5341	S1	410358	Methanocorpusculum labreanum Z
0.01	3284	44	P1	2283794	Methanomada group
0.01	3228	0	C	183925	Methanobacteria
0.01	3228	14	O	2158	Methanobacteriales
0.01	3214	160	F	2159	Methanobacteriaceae
0.01	2908	1259	G	2172	Methanobrevibacter
0.01	2577	4	C1	1234666	unclassified Thermoplasmata
0.01	2567	2567	S	1495144	methanogenic archaeon ISO4-H5
0	1	1	S	99490	Loxodonta cyclotis
0	192	0	G	9782	Elephas
0	192	3	S	9783	Elephas maximus
0	189	189	S1	1239296	Elephas maximus borneensis
0	20	7	G	37348	Mammuthus
0	13	13	S	37349	Mammuthus primigenius
0	117	0	O	9774	Sirenia
0	117	0	F	9775	Trichechidae
0	117	0	G	9776	Trichechus
0	117	0	S	9778	Trichechus manatus
0	117	117	S1	127582	Trichechus manatus latirostris
0	11	0	O	9815	Tubulidentata
0	11	0	F	9816	Orycteropodidae
0	11	0	G	9817	Orycteropus
0	11	1	S	9818	Orycteropus afer
0	10	10	S1	1230840	Orycteropus afer afer
0	6	0	F	9389	Chrysochloridae
0	6	0	F1	745257	Chrysochlorinae
0	6	0	G	185452	Chrysochloris
0	6	6	S	185453	Chrysochloris asiatica
0	6	0	O	28734	Macroscelidea
0	6	0	F	28735	Macroscelididae
0	6	0	G	28736	Elephantulus
0	6	6	S	28737	Elephantulus edwardii
0	2	0	F	9369	Tenrecidae
0	2	0	F1	176113	Tenrecinae
0	2	0	G	9370	Echinops
0	2	2	S	9371	Echinops telfairi
0	1601	218	C4	314146	Euarchontoglires
0	702	4	O	9443	Primates
0	683	0	O1	376913	Haplorrhini
0	681	10	O2	314293	Simiiformes
0	645	28	O3	9526	Catarrhini
0	595	3	O4	314295	Hominoidea
0	591	8	F	9604	Hominidae
0	577	58	F1	207598	Homininae
0	503	0	G	9605	Homo
0	503	503	S	9606	Homo sapiens
0	14	1	G	9596	Pan
0	12	12	S	9598	Pan troglodytes
0	1	1	S	9597	Pan paniscus
0	2	0	G	9592	Gorilla
0	2	2	S	9593	Gorilla gorilla
0	6	0	F1	607660	Ponginae
0	6	0	G	9599	Pongo
0	6	6	S	9601	Pongo abelii
0	1	0	F	9577	Hylobatidae
0	1	0	G	325165	Nomascus
0	1	1	S	61853	Nomascus leucogenys
0	22	0	O4	314294	Cercopithecoidea
0	22	1	F	9527	Cercopithecidae
0	14	1	F1	9528	Cercopithecinae
0	7	1	G	9539	Macaca
0	4	4	S	9544	Macaca mulatta
0	1	1	S	9541	Macaca fascicularis
0	1	1	S	9545	Macaca nemestrina
0	4	1	G	392815	Chlorocebus
0	2	2	S	60711	Chlorocebus sabaeus
0	1	1	S	9534	Chlorocebus aethiops
0	1	0	G	9554	Papio
0	1	1	S	9555	Papio anubis
0	1	0	G	9564	Theropithecus
0	1	1	S	9565	Theropithecus gelada
0	7	1	F1	9569	Colobinae
0	4	0	G	591932	Piliocolobus
0	4	4	S	591936	Piliocolobus tephrosceles
0	2	1	G	542827	Rhinopithecus
0	1	1	S	61621	Rhinopithecus bieti
0	26	0	O3	9479	Platyrrhini
0	20	0	F	9498	Cebidae
0	10	0	F1	9480	Callitrichinae
0	10	0	G	9481	Callithrix
0	10	0	G1	1965096	Callithrix
0	10	10	S	9483	Callithrix jacchus
0	6	1	F1	38070	Cebinae
0	4	0	G	9513	Cebus
0	4	4	S	2715852	Cebus imitator
0	1	0	G	1532884	Sapajus
0	1	1	S	9515	Sapajus apella
0	4	0	F1	378850	Saimiriinae
0	4	0	G	9520	Saimiri
0	4	0	S	27679	Saimiri boliviensis
0	4	4	S1	39432	Saimiri boliviensis boliviensis
0	6	0	F	376918	Aotidae
0	6	0	G	9504	Aotus
0	6	6	S	37293	Aotus nancymaae
0	2	0	O2	376912	Tarsiiformes
0	2	0	F	9475	Tarsiidae
0	2	0	G	1868481	Carlito
0	2	2	S	1868482	Carlito syrichta
0	15	0	O1	376911	Strepsirrhini
0	8	1	O2	376915	Lemuriformes
0	4	0	F	30615	Cheirogaleidae
0	4	0	G	13149	Microcebus
0	4	4	S	30608	Microcebus murinus
0	2	0	F	30599	Indriidae
0	2	0	G	30600	Propithecus
0	2	2	S	379532	Propithecus coquereli
0	1	0	F	9445	Lemuridae
0	1	0	G	13513	Eulemur
0	1	0	S	30602	Eulemur macaco
0	1	1	S1	30603	Eulemur macaco macaco
0	7	0	O2	376917	Lorisiformes
0	7	0	F	40297	Galagidae
0	7	0	G	30610	Otolemur
0	6	6	S	30611	Otolemur garnettii
0	1	1	S	9463	Otolemur crassicaudatus
0	677	6	C5	314147	Glires
0	663	53	O	9989	Rodentia
0	511	0	O1	1963758	Myomorpha
0	510	55	O2	337687	Muroidea
0	364	58	F	10066	Muridae
0	170	5	F1	39107	Murinae
0	149	0	G	10088	Mus
0	148	0	G1	862507	Mus
0	144	144	S	10090	Mus musculus
0	4	4	S	10089	Mus caroli
0	1	0	G1	862508	Coelomys
0	1	1	S	10093	Mus pahari
0	10	0	G	10114	Rattus
0	9	9	S	10116	Rattus norvegicus
0	1	1	S	10117	Rattus rattus
0	5	0	G	121588	Grammomys
0	5	5	S	491861	Grammomys surdaster
0	1	0	G	30639	Mastomys
0	1	1	S	35658	Mastomys coucha
0	133	0	F1	326408	Deomyinae
0	133	17	G	10067	Acomys
0	100	100	S	60746	Acomys russatus
0	7	7	S	83527	Acomys percivali
0	7	7	S	83762	Acomys kempi
0	2	2	S	60744	Acomys dimidiatus
0	3	0	F1	10045	Gerbillinae
0	3	0	G	10046	Meriones
0	3	3	S	10047	Meriones unguiculatus
0	90	2	F	337677	Cricetidae
0	63	1	F1	337963	Neotominae
0	60	0	G	38667	Onychomys
0	60	60	S	38674	Onychomys torridus
0	2	0	G	10040	Peromyscus
0	2	0	S	10042	Peromyscus maniculatus
0	2	2	S1	230844	Peromyscus maniculatus bairdii
0	19	1	F1	39087	Arvicolinae
0	16	0	G	10049	Arvicola
0	16	16	S	1047088	Arvicola amphibius
0	2	1	G	10053	Microtus
0	1	1	S	111838	Microtus oregoni
0	6	0	F1	10026	Cricetinae
0	3	0	G	10028	Cricetulus
0	3	3	S	10029	Cricetulus griseus
0	3	0	G	10035	Mesocricetus
0	3	3	S	10036	Mesocricetus auratus
0	1	0	F	337664	Spalacidae
0	1	0	F1	10061	Spalacinae
0	1	0	G	30636	Nannospalax
0	1	1	S	1026970	Nannospalax galili
0	1	0	O2	1963761	Dipodoidea
0	1	0	F	30648	Dipodidae
0	1	0	F1	35737	Dipodinae
0	1	0	G	48867	Jaculus
0	1	1	S	51337	Jaculus jaculus
0	80	0	O1	33553	Sciuromorpha
0	80	0	F	55153	Sciuridae
0	69	0	F1	9991	Sciurinae
0	69	0	F2	337752	Sciurini
0	69	10	G	10001	Sciurus
0	48	48	S	30640	Sciurus carolinensis
0	11	11	S	55149	Sciurus vulgaris
0	11	0	F1	337726	Xerinae
0	11	2	F2	337730	Marmotini
0	5	0	G	9992	Marmota
0	3	3	S	93162	Marmota flaviventris
0	2	0	S	9993	Marmota marmota
0	2	2	S1	9994	Marmota marmota marmota
0	4	0	G	1141640	Ictidomys
0	4	4	S	43179	Ictidomys tridecemlineatus
0	12	0	O1	33550	Hystricomorpha
0	5	0	F	10167	Bathyergidae
0	3	0	G	10180	Heterocephalus
0	3	3	S	10181	Heterocephalus glaber
0	2	0	G	423606	Fukomys
0	2	2	S	885580	Fukomys damarensis
0	4	0	F	10150	Chinchillidae
0	4	0	G	10151	Chinchilla
0	4	4	S	34839	Chinchilla lanigera
0	3	0	F	10139	Caviidae
0	3	0	G	10140	Cavia
0	3	3	S	10141	Cavia porcellus
0	7	0	O1	1963757	Castorimorpha
0	4	0	F	10015	Heteromyidae
0	4	0	F1	38662	Dipodomyinae
0	4	3	G	10016	Dipodomys
0	1	1	S	10020	Dipodomys ordii
0	3	0	F	29132	Castoridae
0	3	0	G	10184	Castor
0	3	3	S	51338	Castor canadensis
0	8	0	O	9975	Lagomorpha
0	4	0	F	9976	Ochotonidae
0	4	1	G	9977	Ochotona
0	2	2	S	130825	Ochotona curzoniae
0	1	1	S	9978	Ochotona princeps
0	4	0	F	9979	Leporidae
0	4	0	G	9984	Oryctolagus
0	4	4	S	9986	Oryctolagus cuniculus
0	4	0	O	9392	Scandentia
0	4	0	F	9393	Tupaiidae
0	4	0	G	9394	Tupaia
0	4	4	S	246437	Tupaia chinensis
0	1310	364	C4	314145	Laurasiatheria
0	409	36	O	33554	Carnivora
0	336	38	O1	379584	Caniformia
0	245	16	F	9608	Canidae
0	225	0	G	9611	Canis
0	225	209	S	9612	Canis lupus
0	16	16	S1	9615	Canis lupus familiaris
0	2	2	G	9625	Vulpes
0	2	0	G	34879	Nyctereutes
0	2	2	S	34880	Nyctereutes procyonoides
0	37	0	F	9655	Mustelidae
0	32	0	F1	169417	Lutrinae
0	32	0	G	9656	Lutra
0	32	32	S	9657	Lutra lutra
0	5	0	F1	169418	Mustelinae
0	4	0	G	452645	Neovison
0	4	4	S	452646	Neovison vison
0	1	0	G	9665	Mustela
0	1	0	S	9668	Mustela putorius
0	1	1	S1	9669	Mustela putorius furo
0	9	1	F	9709	Phocidae
0	6	0	G	9710	Halichoerus
0	6	6	S	9711	Halichoerus grypus
0	1	0	G	9712	Leptonychotes
0	1	1	S	9713	Leptonychotes weddellii
0	1	0	G	1907176	Neomonachus
0	1	1	S	29088	Neomonachus schauinslandi
0	7	0	F	9632	Ursidae
0	5	0	G	9645	Ailuropoda
0	5	5	S	9646	Ailuropoda melanoleuca
0	2	1	G	9639	Ursus
0	1	0	S	9644	Ursus arctos
0	1	1	S1	116960	Ursus arctos horribilis
0	37	0	O1	379583	Feliformia
0	33	1	F	9681	Felidae
0	28	1	F1	338152	Felinae
0	23	0	G	9682	Felis
0	23	23	S	9685	Felis catus
0	2	0	G	13124	Lynx
0	2	2	S	61383	Lynx canadensis
0	1	0	G	37028	Prionailurus
0	1	1	S	37029	Prionailurus bengalensis
0	1	0	G	146712	Puma
0	1	1	S	1608482	Puma yagouaroundi
0	3	0	F1	338151	Acinonychinae
0	3	0	G	32535	Acinonyx
0	3	3	S	32536	Acinonyx jubatus
0	1	0	F1	338153	Pantherinae
0	1	1	G	9688	Panthera
0	3	0	F	9697	Herpestidae
0	3	0	G	37031	Suricata
0	3	3	S	37032	Suricata suricatta
0	1	0	F	9676	Hyaenidae
0	1	0	G	95911	Hyaena
0	1	1	S	95912	Hyaena hyaena
0	385	34	O	91561	Artiodactyla
0	265	0	O1	9845	Ruminantia
0	265	56	O2	35500	Pecora
0	114	12	F	9895	Bovidae
0	55	1	F1	27592	Bovinae
0	50	0	G	9903	Bos
0	49	49	S	72004	Bos mutus
0	1	1	S	9913	Bos taurus
0	2	0	G	9900	Bison
0	2	0	S	9901	Bison bison
0	2	2	S1	43346	Bison bison bison
0	2	0	G	9918	Bubalus
0	2	2	S	89462	Bubalus bubalis
0	44	0	F1	9963	Caprinae
0	44	0	G	9935	Ovis
0	43	0	S	37174	Ovis canadensis
0	43	43	S1	112262	Ovis canadensis canadensis
0	1	1	S	9940	Ovis aries
0	3	0	F1	9959	Hippotraginae
0	3	0	G	9957	Oryx
0	3	3	S	59534	Oryx dammah
0	95	2	F	9850	Cervidae
0	85	0	F1	34878	Cervinae
0	85	3	G	9859	Cervus
0	81	81	S	9860	Cervus elaphus
0	1	1	S	1574408	Cervus canadensis
0	7	0	F1	9881	Odocoileinae
0	7	0	G	9871	Odocoileus
0	7	0	S	9874	Odocoileus virginianus
0	7	7	S1	9880	Odocoileus virginianus texanus
0	1	0	F1	34877	Muntiacinae
0	1	0	G	9885	Muntiacus
0	1	1	S	9887	Muntiacus vaginalis
0	54	0	O1	35497	Suina
0	54	0	F	9821	Suidae
0	54	0	G	9822	Sus
0	54	38	S	9823	Sus scrofa
0	16	16	S1	415978	Sus scrofa scrofa
0	22	0	O1	2653789	Whippomorpha
0	22	1	O2	9721	Cetacea
0	19	3	O3	9722	Odontoceti
0	7	4	F	9726	Delphinidae
0	3	0	G	9732	Orcinus
0	3	3	S	9733	Orcinus orca
0	5	0	F	9750	Physeteridae
0	5	0	G	9753	Physeter
0	5	5	S	9755	Physeter catodon
0	2	0	F	9740	Phocoenidae
0	1	0	G	9741	Phocoena
0	1	1	S	42100	Phocoena sinus
0	1	0	G	34891	Neophocaena
0	1	0	S	189058	Neophocaena asiaeorientalis
0	1	1	S1	1706337	Neophocaena asiaeorientalis asiaeorientalis
0	1	1	F	9747	Monodontidae
0	1	0	F	119500	Lipotidae
0	1	0	G	118796	Lipotes
0	1	1	S	118797	Lipotes vexillifer
0	2	0	O3	9761	Mysticeti
0	2	0	F	9765	Balaenopteridae
0	2	0	G	9766	Balaenoptera
0	1	0	S	9767	Balaenoptera acutorostrata
0	1	1	S1	310752	Balaenoptera acutorostrata scammoni
0	1	1	S	9771	Balaenoptera musculus
0	10	0	O1	9834	Tylopoda
0	10	0	F	9835	Camelidae
0	7	5	G	9836	Camelus
0	2	2	S	9838	Camelus dromedarius
0	3	0	G	30539	Vicugna
0	3	3	S	30538	Vicugna pacos
0	132	2	O	9397	Chiroptera
0	122	3	O1	30560	Microchiroptera
0	100	0	F	9431	Vespertilionidae
0	73	1	G	27671	Pipistrellus
0	72	72	S	59474	Pipistrellus pipistrellus
0	24	0	G	9434	Myotis
0	19	19	S	59463	Myotis lucifugus
0	3	3	S	51298	Myotis myotis
0	1	1	S	109478	Myotis brandtii
0	1	1	S	225400	Myotis davidii
0	1	0	F1	981671	Miniopterinae
0	1	0	G	9432	Miniopterus
0	1	1	S	291302	Miniopterus natalensis
0	1	0	G	633650	Eudiscopus
0	1	1	S	633651	Eudiscopus denticulus
0	1	0	G	29077	Eptesicus
0	1	1	S	29078	Eptesicus fuscus
0	9	0	F	58055	Rhinolophidae
0	9	0	F1	186995	Rhinolophinae
0	9	0	G	49442	Rhinolophus
0	9	9	S	59479	Rhinolophus ferrumequinum
0	6	0	F	9436	Molossidae
0	6	0	G	27621	Molossus
0	6	6	S	27622	Molossus molossus
0	3	0	F	9415	Phyllostomidae
0	3	1	F1	40234	Stenodermatinae
0	2	0	G	9416	Artibeus
0	2	2	S	9417	Artibeus jamaicensis
0	1	0	F	186994	Hipposideridae
0	1	0	G	58068	Hipposideros
0	1	1	S	186990	Hipposideros armiger
0	8	0	O1	30559	Megachiroptera
0	8	0	F	9398	Pteropodidae
0	8	1	F1	77225	Pteropodinae
0	5	5	G	9401	Pteropus
0	2	0	G	9406	Rousettus
0	2	2	S	9407	Rousettus aegyptiacus
0	8	0	O	9362	Eulipotyphla
0	3	0	F	9363	Erinaceidae
0	3	0	F1	30577	Erinaceinae
0	3	0	G	9364	Erinaceus
0	3	3	S	9365	Erinaceus europaeus
0	3	1	F	9373	Talpidae
0	2	0	G	143301	Condylura
0	2	2	S	143302	Condylura cristata
0	2	0	F	9376	Soricidae
0	2	0	F1	183663	Soricinae
0	2	0	G	9379	Sorex
0	2	2	S	42254	Sorex araneus
0	7	0	O	9787	Perissodactyla
0	5	0	F	9788	Equidae
0	5	2	G	9789	Equus
0	3	0	G1	35508	Asinus
0	3	3	S	9793	Equus asinus
0	2	0	F	9803	Rhinocerotidae
0	2	0	G	9806	Ceratotherium
0	2	0	S	9807	Ceratotherium simum
0	2	2	S1	73337	Ceratotherium simum simum
0	5	0	O	9971	Pholidota
0	5	0	F	9972	Manidae
0	5	1	G	9973	Manis
0	2	2	S	9974	Manis javanica
0	2	2	S	143292	Manis pentadactyla
0	7	1	C3	9348	Xenarthra
0	4	0	O	948951	Cingulata
0	4	0	F	9359	Dasypodidae
0	4	0	G	9360	Dasypus
0	4	4	S	9361	Dasypus novemcinctus
0	2	0	O	948950	Pilosa
0	2	0	O1	948953	Folivora
0	2	0	F	227508	Megalonychidae
0	2	0	G	9357	Choloepus
0	2	2	S	27675	Choloepus didactylus
0	27	3	C2	9263	Metatheria
0	9	0	O	38608	Dasyuromorphia
0	9	0	F	9277	Dasyuridae
0	9	0	G	9304	Sarcophilus
0	9	9	S	9305	Sarcophilus harrisii
0	7	3	O	38609	Diprotodontia
0	3	0	F	9335	Phalangeridae
0	3	0	G	9336	Trichosurus
0	3	3	S	9337	Trichosurus vulpecula
0	1	0	F	38624	Phascolarctidae
0	1	0	G	38625	Phascolarctos
0	1	1	S	38626	Phascolarctos cinereus
0	5	0	O	38605	Didelphimorphia
0	5	0	F	9265	Didelphidae
0	5	0	F1	126287	Didelphinae
0	5	0	G	13615	Monodelphis
0	5	5	S	13616	Monodelphis domestica
0	3	0	O	38607	Microbiotheria
0	3	0	F	30660	Microbiotheriidae
0	3	0	G	33561	Dromiciops
0	3	3	S	33562	Dromiciops gliroides
0	7	0	C1	9254	Prototheria
0	7	2	O	9255	Monotremata
0	4	0	F	9256	Ornithorhynchidae
0	4	0	G	9257	Ornithorhynchus
0	4	4	S	9258	Ornithorhynchus anatinus
0	1	0	F	9259	Tachyglossidae
0	1	0	G	9260	Tachyglossus
0	1	1	S	9261	Tachyglossus aculeatus
0	709	0	P10	8457	Sauropsida
0	709	28	P11	32561	Sauria
0	636	33	P12	1329799	Archelosauria
0	584	4	P13	8492	Archosauria
0	566	0	P14	436486	Dinosauria
0	566	0	P15	436489	Saurischia
0	566	0	P16	436491	Theropoda
0	566	0	P17	436492	Coelurosauria
0	566	50	C	8782	Aves
0	437	93	C1	8825	Neognathae
0	115	16	O	9126	Passeriformes
0	38	0	F	9183	Turdidae
0	37	0	G	36283	Erithacus
0	37	37	S	37610	Erithacus rubecula
0	1	0	G	9184	Catharus
0	1	1	S	91951	Catharus ustulatus
0	29	0	O1	2116661	Sylvioidea
0	27	0	F	36270	Sylviidae
0	27	0	F1	330750	Acrocephalinae
0	27	0	G	39620	Acrocephalus
0	27	0	S	48156	Acrocephalus scirpaceus
0	27	27	S1	126889	Acrocephalus scirpaceus scirpaceus
0	1	0	F	1673678	Leiothrichidae
0	1	0	G	98126	Garrulax
0	1	1	S	238855	Garrulax canorus
0	1	0	F	2116660	Locustellidae
0	1	0	G	68487	Locustella
0	1	1	S	260104	Locustella lanceolata
0	10	1	O1	175121	Passeroidea
0	2	0	F	9133	Fringillidae
0	2	0	F1	37599	Carduelinae
0	2	0	G	9134	Serinus
0	2	2	S	9135	Serinus canaria
0	2	1	F	9158	Passeridae
0	1	0	G	2823048	Onychostruthus
0	1	1	S	356909	Onychostruthus taczanowskii
0	2	0	F	36256	Motacillidae
0	2	0	G	45806	Motacilla
0	2	0	S	45807	Motacilla alba
0	2	2	S1	1094192	Motacilla alba alba
0	2	0	F	37611	Estrildidae
0	2	0	F1	40155	Estrildinae
0	1	0	G	40156	Lonchura
0	1	0	S	40157	Lonchura striata
0	1	1	S1	299123	Lonchura striata domestica
0	1	0	G	59728	Taeniopygia
0	1	1	S	59729	Taeniopygia guttata
0	1	0	F	135425	Nectariniidae
0	1	0	G	570433	Cinnyris
0	1	0	S	1333522	Cinnyris asiaticus
0	1	1	S1	1333526	Cinnyris asiaticus asiaticus
0	8	4	F	114313	Pipridae
0	2	0	G	88178	Pipra
0	2	2	S	649802	Pipra filicauda
0	1	0	G	415027	Corapipo
0	1	1	S	415028	Corapipo altera
0	1	0	G	321397	Lepidothrix
0	1	1	S	321398	Lepidothrix coronata
0	4	1	F	9153	Paridae
0	3	0	G	156562	Cyanistes
0	3	3	S	156563	Cyanistes caeruleus
0	4	0	F	400783	Thraupidae
0	4	0	G	87174	Camarhynchus
0	4	4	S	87175	Camarhynchus parvulus
0	2	0	O1	192204	Corvoidea
0	2	0	F	28725	Corvidae
0	2	0	G	30420	Corvus
0	1	1	S	68294	Corvus kubaryi
0	1	1	S	85066	Corvus brachyrhynchos
0	2	0	F	28728	Tyrannidae
0	1	0	G	28729	Empidonax
0	1	1	S	164674	Empidonax traillii
0	1	0	G	377286	Knipolegus
0	1	1	S	478605	Knipolegus cyanirostris
0	1	0	F	36291	Muscicapidae
0	1	0	G	36292	Ficedula
0	1	1	S	59894	Ficedula albicollis
0	1	1	F	81887	Thamnophilidae
0	96	9	C2	1549675	Galloanserae
0	51	1	O	8976	Galliformes
0	48	3	F	9005	Phasianidae
0	28	0	F1	466552	Meleagridinae
0	28	0	G	9102	Meleagris
0	28	28	S	9103	Meleagris gallopavo
0	12	0	F1	9072	Phasianinae
0	11	0	G	9030	Gallus
0	11	11	S	9031	Gallus gallus
0	1	0	G	9053	Phasianus
0	1	1	S	9054	Phasianus colchicus
0	5	0	F1	466544	Perdicinae
0	5	0	G	9090	Coturnix
0	5	5	S	93934	Coturnix japonica
0	2	0	F	8990	Numididae
0	2	0	G	8995	Numida
0	2	2	S	8996	Numida meleagris
0	36	0	O	8826	Anseriformes
0	36	1	F	8830	Anatidae
0	29	1	F1	2068716	Anatinae
0	25	0	G	8835	Anas
0	25	25	S	8839	Anas platyrhynchos
0	3	0	G	8883	Oxyura
0	3	3	S	8884	Oxyura jamaicensis
0	5	1	F1	2068722	Anserinae
0	2	0	G	8842	Anser
0	2	0	S	8845	Anser cygnoides
0	2	2	S1	381198	Anser cygnoides domesticus
0	2	0	G	8867	Cygnus
0	1	1	S	8868	Cygnus atratus
0	1	1	S	8869	Cygnus olor
0	1	0	F1	2068721	Aythyinae
0	1	0	G	30384	Aythya
0	1	1	S	219594	Aythya fuligula
0	48	0	O	2558200	Accipitriformes
0	48	0	F	56259	Accipitridae
0	48	0	F1	8955	Accipitrinae
0	48	0	G	8960	Aquila
0	48	0	S	8962	Aquila chrysaetos
0	48	48	S1	223781	Aquila chrysaetos chrysaetos
0	38	0	C2	2607030	Caprimulgimorphae
0	35	0	O	8902	Caprimulgiformes
0	35	0	F	48283	Caprimulgidae
0	35	0	F1	48286	Caprimulginae
0	35	0	G	48284	Caprimulgus
0	35	35	S	111811	Caprimulgus europaeus
0	3	0	O	8892	Apodiformes
0	2	0	F	9242	Trochilidae
0	2	0	G	9243	Calypte
0	2	2	S	9244	Calypte anna
0	1	0	F	8893	Apodidae
0	1	0	F1	2607033	Apodinae
0	1	0	G	8896	Chaetura
0	1	1	S	8897	Chaetura pelagica
0	26	0	O	8929	Columbiformes
0	26	0	F	8930	Columbidae
0	25	0	G	36242	Streptopelia
0	25	25	S	177155	Streptopelia turtur
0	1	0	G	8931	Columba
0	1	1	S	8932	Columba livia
0	4	0	O	30458	Strigiformes
0	4	0	F	30462	Tytonidae
0	4	0	G	56312	Tyto
0	4	4	S	56313	Tyto alba
0	4	0	O	8948	Falconiformes
0	4	0	F	8949	Falconidae
0	4	3	G	8952	Falco
0	1	1	S	8954	Falco peregrinus
0	4	0	O	9223	Psittaciformes
0	2	0	F	9224	Psittacidae
0	2	0	G	35547	Strigops
0	2	2	S	2489341	Strigops habroptila
0	2	0	F	1545690	Psittaculidae
0	2	0	G	13145	Melopsittacus
0	2	2	S	13146	Melopsittacus undulatus
0	3	0	O	9205	Pelecaniformes
0	2	0	F	8899	Ardeidae
0	2	0	G	56073	Egretta
0	2	2	S	188379	Egretta garzetta
0	1	0	F	30445	Phaethontidae
0	1	0	G	37044	Phaethon
0	1	1	S	97097	Phaethon lepturus
0	2	0	O	9108	Gruiformes
0	1	0	F	9109	Gruidae
0	1	0	G	30413	Balearica
0	1	0	S	925459	Balearica regulorum
0	1	1	S1	100784	Balearica regulorum gibbericeps
0	1	0	F	54372	Mesitornithidae
0	1	0	G	54373	Mesitornis
0	1	1	S	54374	Mesitornis unicolor
0	2	0	O	8906	Charadriiformes
0	2	0	F	8917	Scolopacidae
0	2	0	G	8918	Calidris
0	2	2	S	198806	Calidris pugnax
0	1	0	O	9214	Phoenicopteriformes
0	1	0	F	9215	Phoenicopteridae
0	1	0	G	9216	Phoenicopterus
0	1	1	S	117000	Phoenicopterus chilensis
0	1	0	O	9230	Sphenisciformes
0	1	1	F	9231	Spheniscidae
0	79	1	C1	8783	Palaeognathae
0	73	0	O	8819	Apterygiformes
0	73	0	F	8820	Apterygidae
0	73	5	G	8821	Apteryx
0	68	0	S	2696672	Apteryx mantelli
0	68	68	S1	202946	Apteryx mantelli mantelli
0	2	0	O	8784	Casuariiformes
0	2	0	F	8788	Dromaiidae
0	2	0	G	8789	Dromaius
0	2	2	S	8790	Dromaius novaehollandiae
0	2	0	O	8798	Struthioniformes
0	2	0	F	8799	Struthionidae
0	2	0	G	8800	Struthio
0	2	0	S	8801	Struthio camelus
0	2	2	S1	441894	Struthio camelus australis
0	1	0	O	8802	Tinamiformes
0	1	0	F	8803	Tinamidae
0	1	0	G	30467	Tinamus
0	1	1	S	94827	Tinamus guttatus
0	14	2	O	1294634	Crocodylia
0	6	0	F	1294636	Alligatoridae
0	6	0	F1	34915	Alligatorinae
0	6	3	G	8495	Alligator
0	2	2	S	38654	Alligator sinensis
0	1	1	S	8496	Alligator mississippiensis
0	6	3	O1	1298654	Longirostres
0	3	0	F	1294635	Gavialidae
0	3	0	F1	94833	Gavialinae
0	3	0	G	94834	Gavialis
0	3	3	S	94835	Gavialis gangeticus
0	19	0	P13	2841271	Testudinata
0	19	0	O	8459	Testudines
0	19	0	O1	8464	Cryptodira
0	18	2	O2	1579337	Durocryptodira
0	11	1	O3	8486	Testudinoidea
0	4	1	F	8487	Testudinidae
0	2	0	G	904181	Chelonoidis
0	2	0	G1	1137846	Chelonoidis nigra species complex
0	2	2	S	106734	Chelonoidis abingdonii
0	1	0	G	38771	Gopherus
0	1	1	S	1825980	Gopherus evgoodei
0	4	0	F	328320	Geoemydidae
0	4	0	F1	328321	Geoemydinae
0	4	0	G	74925	Mauremys
0	4	4	S	260615	Mauremys reevesii
0	2	0	F	8476	Emydidae
0	2	0	G	34902	Trachemys
0	2	0	S	34903	Trachemys scripta
0	2	2	S1	31138	Trachemys scripta elegans
0	5	0	O3	1579336	Americhelydia
0	5	1	O4	27791	Chelonioidea
0	3	0	F	8465	Cheloniidae
0	3	0	G	8468	Chelonia
0	3	3	S	8469	Chelonia mydas
0	1	0	F	27792	Dermochelyidae
0	1	0	G	27793	Dermochelys
0	1	1	S	27794	Dermochelys coriacea
0	1	0	O2	1579275	Trionychia
0	1	0	F	34907	Trionychidae
0	1	0	G	204969	Pelodiscus
0	1	1	S	13735	Pelodiscus sinensis
0	45	0	C	8504	Lepidosauria
0	45	0	O	8509	Squamata
0	45	0	O1	1329961	Bifurcata
0	44	0	O2	1329950	Unidentata
0	43	0	O3	1329912	Episquamata
0	34	1	O4	1329911	Toxicofera
0	18	1	O5	8570	Serpentes
0	12	1	O6	34989	Colubroidea
0	6	0	F	8689	Viperidae
0	6	1	F1	8710	Crotalinae
0	3	0	G	8728	Crotalus
0	3	3	S	88082	Crotalus tigris
0	2	0	G	103943	Protobothrops
0	2	2	S	103944	Protobothrops mucrosquamatus
0	4	0	F	8578	Colubridae
0	3	0	F1	169863	Colubrinae
0	3	0	G	201800	Pantherophis
0	3	3	S	94885	Pantherophis guttatus
0	1	0	F1	169862	Natricinae
0	1	0	G	34999	Thamnophis
0	1	1	S	35005	Thamnophis elegans
0	1	0	F	8602	Elapidae
0	1	0	F1	42167	Acanthophiinae
0	1	0	G	8661	Notechis
0	1	1	S	8663	Notechis scutatus
0	5	0	O6	34979	Henophidia
0	5	0	F	34984	Pythonidae
0	5	0	G	37579	Python
0	5	5	S	176946	Python bivittatus
0	15	0	O5	8511	Iguania
0	8	0	F	2024747	Dactyloidae
0	8	2	G	28376	Anolis
0	5	5	S	28377	Anolis carolinensis
0	1	1	S	1748263	Anolis forresti
0	4	0	O6	83232	Acrodonta
0	3	0	F	81953	Agamidae
0	3	0	F1	145349	Amphibolurinae
0	3	0	G	52201	Pogona
0	3	3	S	103695	Pogona vitticeps
0	1	1	F	40248	Chamaeleonidae
0	3	0	F	2024743	Phrynosomatidae
0	3	0	F1	42425	Phrynosomatinae
0	2	0	G	8518	Sceloporus
0	2	2	S	8520	Sceloporus undulatus
0	1	0	G	43608	Phrynosoma
0	1	1	S	159094	Phrynosoma mcallii
0	9	0	O4	1329976	Laterata
0	9	0	O5	1329975	Lacertibaenia
0	9	0	F	8522	Lacertidae
0	9	4	F1	162266	Lacertinae
0	3	0	G	42163	Podarcis
0	3	3	S	64176	Podarcis muralis
0	1	0	G	141678	Zootoca
0	1	1	S	8524	Zootoca vivipara
0	1	0	G	8523	Lacerta
0	1	1	S	80427	Lacerta agilis
0	1	0	O3	35033	Scinciformata
0	1	0	F	66056	Scincidae
0	1	0	F1	1273159	Sphenomorphinae
0	1	0	G	155318	Scincella
0	1	1	S	1884398	Scincella huanrenensis
0	1	0	O2	8560	Gekkota
0	1	0	F	8561	Gekkonidae
0	1	0	F1	385256	Gekkoninae
0	1	0	G	8565	Gekko
0	1	1	S	146911	Gekko japonicus
0	94	2	C	8292	Amphibia
0	65	4	O	8445	Gymnophiona
0	31	0	F	30380	Rhinatrematidae
0	31	0	G	194407	Rhinatrema
0	31	31	S	194408	Rhinatrema bivittatum
0	26	0	F	264006	Dermophiidae
0	26	0	G	260994	Geotrypetes
0	26	26	S	260995	Geotrypetes seraphini
0	4	0	F	1277737	Siphonopidae
0	4	0	G	264009	Microcaecilia
0	4	4	S	1415580	Microcaecilia unicolor
0	27	0	C1	41666	Batrachia
0	25	1	O	8342	Anura
0	12	0	O1	8416	Neobatrachia
0	6	0	O2	30352	Ranoidea
0	3	0	F	8397	Ranidae
0	3	0	G	8399	Rana
0	3	0	G1	121175	Rana
0	3	3	S	8407	Rana temporaria
0	3	0	F	27577	Rhacophoridae
0	3	0	F1	160964	Rhacophorinae
0	3	0	G	27578	Rhacophorus
0	3	3	S	129031	Rhacophorus malabaricus
0	4	0	O2	8417	Hyloidea
0	4	0	F	8382	Bufonidae
0	4	0	G	8383	Bufo
0	4	4	S	8384	Bufo bufo
0	2	0	O2	8426	Microhyloidea
0	2	0	F	8427	Microhylidae
0	1	0	F1	165823	Dyscophinae
0	1	0	G	356264	Calluella
0	1	1	S	1035772	Calluella yunnanensis
0	1	0	F1	166052	Microhylinae
0	1	0	G	113379	Kaloula
0	1	1	S	1035779	Kaloula mediolineata
0	12	0	O1	30319	Pipoidea
0	12	0	F	8352	Pipidae
0	12	0	F1	8360	Xenopodinae
0	12	0	G	8353	Xenopus
0	10	0	G1	8363	Silurana
0	10	10	S	8364	Xenopus tropicalis
0	2	0	G1	262014	Xenopus
0	2	2	S	8355	Xenopus laevis
0	2	0	O	8293	Caudata
0	2	0	O1	30367	Salamandroidea
0	2	0	F	8332	Plethodontidae
0	1	0	F1	269181	Plethodontinae
0	1	1	G	43045	Desmognathus
0	1	0	F1	698026	Hemidactyliinae
0	1	0	G	43043	Eurycea
0	1	1	S	332575	Eurycea cirrigera
0	1	0	P7	118072	Coelacanthimorpha
0	1	0	O	7894	Coelacanthiformes
0	1	0	F	7895	Coelacanthidae
0	1	0	G	7896	Latimeria
0	1	1	S	7897	Latimeria chalumnae
0	860	101	C12	1489922	Eupercaria
0	513	43	O	8111	Perciformes
0	213	0	O1	1489943	Serranoidei
0	213	0	F	30871	Serranidae
0	213	0	F1	274794	Epinephelinae
0	213	3	F2	1505891	Epinephelini
0	160	4	G	94231	Epinephelus
0	156	156	S	293821	Epinephelus fuscoguttatus
0	50	0	G	134629	Plectropomus
0	50	50	S	160734	Plectropomus leopardus
0	137	5	O1	8205	Notothenioidei
0	93	0	F	36203	Bovichtidae
0	93	0	G	56715	Cottoperca
0	93	93	S	56716	Cottoperca gobio
0	33	0	F	30806	Channichthyidae
0	33	0	G	52238	Pseudochaenichthys
0	33	33	S	52239	Pseudochaenichthys georgianus
0	6	0	F	8206	Nototheniidae
0	5	0	G	35729	Trematomus
0	5	5	S	40690	Trematomus bernacchii
0	1	0	G	8207	Notothenia
0	1	1	S	8208	Notothenia coriiceps
0	99	2	O1	8100	Cottioidei
0	39	0	O2	1490021	Cottales
0	37	0	F	8092	Cottidae
0	37	0	G	61642	Taurulus
0	37	37	S	61643	Taurulus bubalis
0	2	0	F	8101	Cyclopteridae
0	2	0	F1	181456	Cyclopterinae
0	2	0	G	8102	Cyclopterus
0	2	2	S	8103	Cyclopterus lumpus
0	36	0	O2	1490020	Gasterosteales
0	36	1	F	69291	Gasterosteidae
0	34	0	G	134919	Pungitius
0	34	34	S	134920	Pungitius pungitius
0	1	0	G	69292	Gasterosteus
0	1	0	S	69293	Gasterosteus aculeatus
0	1	1	S1	481459	Gasterosteus aculeatus aculeatus
0	22	4	O2	8192	Zoarcales
0	17	0	F	56724	Pholidae
0	17	0	F1	181468	Pholinae
0	17	0	G	56725	Pholis
0	17	17	S	56726	Pholis gunnellus
0	1	0	F	8202	Anarhichadidae
0	1	0	G	433404	Anarrhichthys
0	1	1	S	433405	Anarrhichthys ocellatus
0	16	0	O1	8112	Percoidei
0	16	5	F	8165	Percidae
0	5	0	F1	641307	Percinae
0	5	0	G	8166	Perca
0	3	3	S	8167	Perca flavescens
0	2	2	S	8168	Perca fluviatilis
0	4	0	F1	698016	Etheostomatinae
0	3	0	G	54318	Etheostoma
0	2	0	G1	909700	Ozarka
0	2	2	S	417921	Etheostoma cragini
0	1	0	G1	909696	Oligocephalus
0	1	1	S	54343	Etheostoma spectabile
0	1	0	G	54316	Percina
0	1	0	G1	1070159	Alvordius
0	1	1	S	163823	Percina peltata
0	2	0	F1	641308	Luciopercinae
0	2	0	G	283033	Sander
0	2	2	S	283035	Sander lucioperca
0	5	0	O1	8107	Scorpaenoidei
0	5	0	F	274692	Sebastidae
0	5	0	F1	274705	Sebastinae
0	5	0	G	34820	Sebastes
0	5	5	S	72105	Sebastes umbrosus
0	71	0	O	1489931	Spariformes
0	71	6	F	8169	Sparidae
0	43	0	G	8174	Sparus
0	43	43	S	8175	Sparus aurata
0	22	0	G	8176	Acanthopagrus
0	22	22	S	8177	Acanthopagrus latus
0	63	0	O	31022	Tetraodontiformes
0	63	0	O1	31028	Tetraodontoidei
0	63	0	O2	32517	Tetradontoidea
0	63	0	F	31031	Tetraodontidae
0	63	0	G	31032	Takifugu
0	63	63	S	31033	Takifugu rubripes
0	59	0	C13	1489923	Eupercaria incertae sedis
0	51	7	F	30870	Sciaenidae
0	28	0	G	215357	Larimichthys
0	28	28	S	215358	Larimichthys crocea
0	16	0	G	215359	Nibea
0	16	16	S	240163	Nibea albiflora
0	7	0	F	42148	Moronidae
0	5	0	G	34815	Morone
0	5	5	S	34816	Morone saxatilis
0	2	0	G	13488	Dicentrarchus
0	2	2	S	13489	Dicentrarchus labrax
0	1	0	F	30874	Sillaginidae
0	1	0	G	43257	Sillago
0	1	1	S	435225	Sillago sihama
0	35	0	O	1489939	Pempheriformes
0	35	0	F	1204718	Lateolabracidae
0	35	0	G	8163	Lateolabrax
0	35	35	S	315492	Lateolabrax maculatus
0	7	0	O	1489928	Labriformes
0	7	0	F	8247	Labridae
0	4	0	G	30799	Labrus
0	4	4	S	56723	Labrus bergylta
0	2	0	G	98381	Notolabrus
0	2	2	S	1203425	Notolabrus celidotus
0	1	0	G	202584	Cheilinus
0	1	1	S	241271	Cheilinus undulatus
0	7	0	O	1489940	Centrarchiformes
0	7	0	O1	1545897	Centrarchoidei
0	5	0	F	8180	Centrarchidae
0	5	0	G	27705	Micropterus
0	5	5	S	27706	Micropterus salmoides
0	2	0	F	119486	Sinipercidae
0	2	0	G	119487	Siniperca
0	2	2	S	119488	Siniperca chuatsi
0	4	0	O	1545895	Chaetodontiformes
0	4	0	F	30828	Chaetodontidae
0	4	0	G	109904	Chelmon
0	4	4	S	109905	Chelmon rostratus
0	435	42	C12	1489908	Ovalentaria
0	238	20	C13	1489913	Atherinomorphae
0	91	2	O	28738	Cyprinodontiformes
0	79	0	O1	8087	Cyprinodontoidei
0	67	0	F	8079	Poeciliidae
0	67	6	F1	586240	Poeciliinae
0	51	5	G	8080	Poecilia
0	46	46	S	8081	Poecilia reticulata
0	6	1	G	8082	Xiphophorus
0	4	4	S	8084	Xiphophorus hellerii
0	1	1	S	8083	Xiphophorus maculatus
0	4	0	G	33527	Gambusia
0	4	4	S	33528	Gambusia affinis
0	7	0	F	8076	Cyprinodontidae
0	7	0	F1	136836	Cyprinodontinae
0	7	0	F2	136838	Cyprinodontini
0	7	3	G	28741	Cyprinodon
0	3	3	S	28743	Cyprinodon variegatus
0	1	1	S	77115	Cyprinodon tularosa
0	5	0	F	28756	Fundulidae
0	4	0	G	8077	Fundulus
0	4	4	S	8078	Fundulus heteroclitus
0	1	0	G	232976	Lucania
0	1	1	S	232977	Lucania goodei
0	10	0	O1	45443	Aplocheiloidei
0	7	0	F	28771	Rivulidae
0	5	0	G	326431	Kryptolebias
0	5	5	S	37003	Kryptolebias marmoratus
0	1	0	G	52669	Austrofundulus
0	1	1	S	52670	Austrofundulus limnaeus
0	1	0	G	942014	Nematolebias
0	1	1	S	451745	Nematolebias whitei
0	3	0	F	405002	Nothobranchiidae
0	3	0	G	28779	Nothobranchius
0	3	3	S	105023	Nothobranchius furzeri
0	88	0	O	76071	Beloniformes
0	88	0	O1	28781	Adrianichthyoidei
0	88	0	F	47757	Adrianichthyidae
0	88	0	F1	8088	Oryziinae
0	88	0	G	8089	Oryzias
0	86	86	S	8090	Oryzias latipes
0	1	1	S	30732	Oryzias melastigma
0	1	1	S	123685	Oryzias minutillus
0	39	0	O	8075	Atheriniformes
0	38	0	F	270656	Phallostethidae
0	38	0	G	300305	Neostethus
0	38	38	S	300306	Neostethus bicornis
0	1	0	F	30700	Melanotaeniidae
0	1	0	G	32459	Melanotaenia
0	1	1	S	1250792	Melanotaenia boesemani
0	116	0	C13	1489920	Blenniimorphae
0	116	2	O	1489921	Blenniiformes
0	80	0	O1	123349	Gobiesocoidei
0	80	0	F	63826	Gobiesocidae
0	80	0	F1	557415	Gobiesocinae
0	80	0	G	210581	Gouania
0	80	80	S	441366	Gouania willdenowi
0	34	0	O1	56717	Blennioidei
0	34	0	F	56718	Blenniidae
0	34	0	F1	703913	Salariinae
0	34	0	G	94311	Salarias
0	34	34	S	181472	Salarias fasciatus
0	33	0	C13	1489909	Ovalentaria incertae sedis
0	21	0	F	205120	Ambassidae
0	21	0	G	210631	Parambassis
0	21	21	S	210632	Parambassis ranga
0	12	4	F	30863	Pomacentridae
0	6	0	G	80965	Acanthochromis
0	6	6	S	80966	Acanthochromis polyacanthus
0	1	0	G	80969	Amphiprion
0	1	1	S	80972	Amphiprion ocellaris
0	1	0	G	80992	Stegastes
0	1	1	S	144197	Stegastes partitus
0	6	0	C13	1489910	Cichlomorphae
0	6	0	O	1489911	Cichliformes
0	6	0	F	8113	Cichlidae
0	5	0	F1	319095	African cichlids
0	5	1	F2	318546	Pseudocrenilabrinae
0	3	1	F3	319058	Haplochromini
0	1	0	G	8152	Astatotilapia
0	1	1	S	8154	Astatotilapia calliptera
0	1	0	G	195936	Pundamilia
0	1	1	S	303518	Pundamilia nyererei
0	1	0	F3	1315725	Oreochromini
0	1	0	G	8139	Oreochromis
0	1	1	S	8128	Oreochromis niloticus
0	1	0	F1	319056	New World cichlids
0	1	0	F2	318559	Cichlasomatinae
0	1	0	F3	318529	Heroini
0	1	0	G	61816	Archocentrus
0	1	1	S	63155	Archocentrus centrarchus
0	151	4	C12	1489904	Carangaria
0	90	0	O	8252	Pleuronectiformes
0	90	2	O1	30942	Pleuronectoidei
0	46	0	F	52902	Scophthalmidae
0	46	0	G	52903	Scophthalmus
0	46	46	S	52904	Scophthalmus maximus
0	22	0	F	30947	Cynoglossidae
0	22	0	F1	603456	Cynoglossinae
0	22	0	G	106173	Cynoglossus
0	22	22	S	244447	Cynoglossus semilaevis
0	11	0	F	8256	Pleuronectidae
0	11	1	G	8266	Hippoglossus
0	10	10	S	195615	Hippoglossus stenolepis
0	6	0	F	171414	Paralichthyidae
0	6	0	G	8254	Paralichthys
0	6	6	S	8255	Paralichthys olivaceus
0	3	0	F	30948	Soleidae
0	2	0	G	28828	Solea
0	2	2	S	28829	Solea senegalensis
0	1	0	G	195595	Aseraggodes
0	1	1	S	195596	Aseraggodes kobensis
0	51	3	O	1489907	Carangiformes
0	26	0	F	8157	Carangidae
0	25	0	G	36211	Trachurus
0	25	25	S	36212	Trachurus trachurus
0	1	0	G	8160	Seriola
0	1	0	S	302047	Seriola lalandi
0	1	1	S1	1841481	Seriola lalandi dorsalis
0	22	0	F	173245	Echeneidae
0	22	0	G	173246	Echeneis
0	22	22	S	173247	Echeneis naucrates
0	4	0	C13	1489905	Carangaria incertae sedis
0	4	0	F	30876	Toxotidae
0	4	0	G	270536	Toxotes
0	4	4	S	941984	Toxotes jaculatrix
0	2	0	O	1489906	Istiophoriformes
0	2	0	F	8243	Xiphiidae
0	2	0	G	8244	Xiphias
0	2	2	S	8245	Xiphias gladius
0	145	0	C12	1489892	Anabantaria
0	79	0	O	1489900	Anabantiformes
0	79	3	O1	50370	Anabantoidei
0	49	0	F	64142	Anabantidae
0	49	0	G	64143	Anabas
0	49	49	S	64144	Anabas testudineus
0	27	0	F	270602	Osphronemidae
0	27	0	F1	158449	Macropodinae
0	27	0	G	158455	Betta
0	27	27	S	158456	Betta splendens
0	66	0	O	43697	Synbranchiformes
0	63	0	O1	129920	Mastacembeloidei
0	63	0	F	94233	Mastacembelidae
0	63	0	G	94234	Mastacembelus
0	63	63	S	205130	Mastacembelus armatus
0	3	0	O1	129918	Synbranchoidei
0	3	0	F	43698	Synbranchidae
0	3	0	G	43699	Monopterus
0	3	3	S	43700	Monopterus albus
0	83	0	C12	1489875	Gobiaria
0	76	0	O	1489876	Kurtiformes
0	76	0	O1	1489877	Apogonoidei
0	76	0	F	83881	Apogonidae
0	76	0	F1	475176	Apogoninae
0	76	0	G	375763	Sphaeramia
0	76	76	S	375764	Sphaeramia orbicularis
0	7	0	O	1489878	Gobiiformes
0	7	0	O1	8219	Gobioidei
0	7	0	F	8220	Gobiidae
0	6	1	F1	497678	Oxudercinae
0	3	0	G	150287	Boleophthalmus
0	3	3	S	150288	Boleophthalmus pectinirostris
0	2	0	G	86204	Periophthalmus
0	2	2	S	409849	Periophthalmus magnuspinnatus
0	1	0	F1	150307	Ptereleotrinae
0	1	0	G	150308	Nemateleotris
0	1	1	S	586835	Nemateleotris decora
0	60	0	C12	1489885	Pelagiaria
0	60	0	O	1489894	Scombriformes
0	60	0	F	8224	Scombridae
0	60	0	F1	186745	Scombrinae
0	60	0	F2	186749	Thunnini
0	60	40	G	8234	Thunnus
0	13	13	S	8240	Thunnus maccoyii
0	7	7	S	8236	Thunnus albacares
0	27	0	C12	1489874	Batrachoidaria
0	27	0	O	8064	Batrachoidiformes
0	27	0	F	8065	Batrachoididae
0	27	0	F1	390319	Thalassophyrininae
0	27	0	G	289381	Thalassophryne
0	27	27	S	390379	Thalassophryne amazonica
0	20	0	C12	1489883	Syngnathiaria
0	20	0	O	129912	Syngnathiformes
0	20	0	O1	1489884	Syngnathoidei
0	20	0	F	72045	Syngnathidae
0	19	0	F1	129914	Syngnathinae
0	19	0	G	103719	Syngnathus
0	19	19	S	161584	Syngnathus acus
0	1	0	F1	129917	Hippocampinae
0	1	0	G	72046	Hippocampus
0	1	1	S	109280	Hippocampus comes
0	45	0	C11	181483	Holocentrimorphaceae
0	45	0	O	1490028	Holocentriformes
0	45	0	F	47697	Holocentridae
0	45	0	F1	47698	Myripristinae
0	45	0	G	47699	Myripristis
0	45	45	S	586833	Myripristis murdjan
0	29	0	C10	1489838	Paracanthopterygii
0	29	0	C11	1489841	Zeiogadaria
0	29	0	C12	1489843	Gadariae
0	29	0	O	8043	Gadiformes
0	29	0	O1	1489845	Gadoidei
0	29	0	F	8045	Gadidae
0	29	0	G	8048	Gadus
0	29	29	S	8049	Gadus morhua
0	224	1	C6	41705	Protacanthopterygii
0	221	0	O	8006	Salmoniformes
0	221	41	F	8015	Salmonidae
0	112	12	F1	504568	Salmoninae
0	83	3	G	8028	Salmo
0	79	79	S	8032	Salmo trutta
0	1	1	S	8030	Salmo salar
0	12	3	G	8016	Oncorhynchus
0	3	3	S	8018	Oncorhynchus keta
0	3	3	S	74940	Oncorhynchus tshawytscha
0	2	2	S	8023	Oncorhynchus nerka
0	1	1	S	8022	Oncorhynchus mykiss
0	5	0	G	8033	Salvelinus
0	3	3	S	8036	Salvelinus alpinus
0	2	2	S	8040	Salvelinus namaycush
0	68	0	F1	504567	Coregoninae
0	68	2	G	27772	Coregonus
0	66	0	G1	2649731	unclassified Coregonus
0	66	66	S	861768	Coregonus sp. 'balchen'
0	2	0	O	8007	Esociformes
0	2	0	F	8008	Esocidae
0	2	0	G	8009	Esox
0	2	2	S	8010	Esox lucius
0	1018	29	C5	186634	Otomorpha
0	959	25	C6	32519	Ostariophysi
0	899	24	C7	186626	Otophysi
0	836	0	C8	186627	Cypriniphysae
0	836	0	O	7952	Cypriniformes
0	836	137	O1	30727	Cyprinoidei
0	454	0	F	2743709	Danionidae
0	454	0	F1	2743711	Danioninae
0	454	112	G	7954	Danio
0	192	192	S	7955	Danio rerio
0	76	76	S	242068	Danio kyathit
0	74	74	S	1142201	Danio aesculapii
0	244	3	F	7953	Cyprinidae
0	241	6	F1	2743694	Cyprininae
0	224	0	G	7961	Cyprinus
0	224	224	S	7962	Cyprinus carpio
0	8	3	G	75365	Sinocyclocheilus
0	4	4	S	75366	Sinocyclocheilus grahami
0	1	1	S	1608454	Sinocyclocheilus anshuiensis
0	3	0	G	7956	Carassius
0	3	3	S	7957	Carassius auratus
0	1	0	F	2743745	Xenocyprididae
0	1	0	F1	2743747	Xenocypridinae
0	1	0	G	7963	Hypophthalmichthys
0	1	1	S	7965	Hypophthalmichthys nobilis
0	39	0	C8	186628	Characiphysae
0	27	0	O	7995	Siluriformes
0	27	1	O1	1489793	Siluroidei
0	13	0	F	31013	Bagridae
0	13	0	G	641818	Tachysurus
0	13	13	S	1234273	Tachysurus fulvidraco
0	7	0	F	7999	Pangasiidae
0	7	0	G	30992	Pangasianodon
0	7	7	S	310915	Pangasianodon hypophthalmus
0	6	0	F	7996	Ictaluridae
0	6	0	G	7997	Ictalurus
0	6	6	S	7998	Ictalurus punctatus
0	6	0	O	7991	Characiformes
0	6	0	O1	1489739	Characoidei
0	4	0	F	7992	Characidae
0	4	0	F1	42595	Stethaprioninae
0	4	0	G	7993	Astyanax
0	4	4	S	7994	Astyanax mexicanus
0	2	0	F	42495	Serrasalmidae
0	1	0	G	42513	Pygocentrus
0	1	1	S	42514	Pygocentrus nattereri
0	1	0	G	42525	Colossoma
0	1	1	S	42526	Colossoma macropomum
0	6	0	O	8002	Gymnotiformes
0	6	0	O1	1489620	Gymnotoidei
0	6	0	F	30771	Gymnotidae
0	6	0	G	8004	Electrophorus
0	6	6	S	8005	Electrophorus electricus
0	35	0	C7	186633	Anotophysi
0	35	0	O	29140	Gonorynchiformes
0	35	0	O1	186632	Chanoidei
0	35	0	F	29142	Chanidae
0	35	0	G	29143	Chanos
0	35	35	S	29144	Chanos chanos
0	30	0	C6	282425	Clupei
0	30	0	O	32446	Clupeiformes
0	27	0	O1	1489459	Denticipitoidei
0	27	0	F	299319	Denticipitidae
0	27	0	G	299320	Denticeps
0	27	27	S	299321	Denticeps clupeoides
0	3	0	O1	1489460	Clupeoidei
0	3	0	F	55118	Clupeidae
0	3	0	F1	55119	Alosinae
0	3	0	G	34772	Alosa
0	3	3	S	34773	Alosa sapidissima
0	43	0	C4	1489343	Osteoglossocephala
0	43	0	C5	31089	Osteoglossomorpha
0	43	0	O	41712	Osteoglossiformes
0	38	0	F	27723	Osteoglossidae
0	38	0	G	27726	Scleropages
0	38	38	S	113540	Scleropages formosus
0	5	0	F	31092	Mormyridae
0	5	0	G	91732	Paramormyrops
0	5	5	S	1676925	Paramormyrops kingsleyae
0	10	0	C3	1489340	Elopocephalai
0	10	0	C4	186624	Elopocephala
0	10	1	C5	32521	Elopomorpha
0	7	0	O	7925	Elopiformes
0	7	0	F	7930	Megalopidae
0	7	0	G	7931	Megalops
0	7	7	S	118141	Megalops cyprinoides
0	2	0	O	7933	Anguilliformes
0	2	0	F	7934	Anguillidae
0	2	0	G	7935	Anguilla
0	2	2	S	7936	Anguilla anguilla
0	6	0	C2	1489100	Holostei
0	6	0	O	7914	Semionotiformes
0	6	0	F	7915	Lepisosteidae
0	6	0	G	7916	Lepisosteus
0	6	6	S	7918	Lepisosteus oculatus
0	30	0	C1	32440	Chondrostei
0	30	0	O	7899	Acipenseriformes
0	30	0	O1	186622	Acipenseroidei
0	30	0	F	7900	Acipenseridae
0	30	0	F1	124129	Acipenserinae
0	30	0	F2	124130	Acipenserini
0	30	0	G	7901	Acipenser
0	30	30	S	7906	Acipenser ruthenus
0	9	0	C	1338366	Cladistia
0	9	0	O	8288	Polypteriformes
0	9	1	F	8289	Polypteridae
0	7	0	G	27686	Erpetoichthys
0	7	7	S	27687	Erpetoichthys calabaricus
0	1	0	G	8290	Polypterus
0	1	1	S	55291	Polypterus senegalus
0	44	0	C	7777	Chondrichthyes
0	40	2	C1	7778	Elasmobranchii
0	28	0	C2	119203	Selachii
0	28	0	C3	119197	Galeomorphii
0	28	0	C4	119195	Galeoidea
0	15	0	O	30483	Carcharhiniformes
0	15	0	F	7826	Scyliorhinidae
0	15	0	G	7829	Scyliorhinus
0	15	15	S	7830	Scyliorhinus canicula
0	7	0	O	30496	Lamniformes
0	7	0	F	7850	Alopiidae
0	7	0	F1	7844	Lamninae
0	7	0	G	13396	Carcharodon
0	7	7	S	13397	Carcharodon carcharias
0	6	2	O	30503	Orectolobiformes
0	4	0	F	40580	Hemiscylliidae
0	4	0	G	34767	Chiloscyllium
0	4	4	S	36176	Chiloscyllium plagiosum
0	10	0	C2	117893	Batoidea
0	10	0	O	7858	Rajiformes
0	10	0	F	30475	Rajidae
0	10	0	G	117853	Amblyraja
0	10	10	S	386614	Amblyraja radiata
0	4	0	C1	7863	Holocephali
0	4	0	O	7864	Chimaeriformes
0	4	0	F	7865	Callorhinchidae
0	4	0	G	7866	Callorhinchus
0	4	4	S	7868	Callorhinchus milii
0	12	0	P3	1476529	Cyclostomata
0	12	0	C	117569	Hyperoartia
0	12	0	O	7745	Petromyzontiformes
0	12	0	F	7746	Petromyzontidae
0	12	0	G	7756	Petromyzon
0	12	12	S	7757	Petromyzon marinus
0	13	3	P1	7712	Tunicata
0	9	0	C	7713	Ascidiacea
0	6	0	O	7716	Phlebobranchia
0	5	0	F	7717	Cionidae
0	5	0	G	7718	Ciona
0	4	4	S	7719	Ciona intestinalis
0	1	1	S	51511	Ciona savignyi
0	1	0	F	30274	Ascidiidae
0	1	0	G	56696	Phallusia
0	1	1	S	59560	Phallusia mammillata
0	3	0	O	7720	Stolidobranchia
0	3	0	F	7721	Styelidae
0	3	0	G	7724	Styela
0	3	3	S	7725	Styela clava
0	1	0	C	30302	Appendicularia
0	1	0	O	2507557	Copelata
0	1	0	F	41302	Oikopleuridae
0	1	0	G	34763	Oikopleura
0	1	1	S	34765	Oikopleura dioica
0	10	0	P1	7735	Cephalochordata
0	10	0	C	2682552	Leptocardii
0	10	0	O	2682553	Amphioxiformes
0	10	0	F	7736	Branchiostomidae
0	10	0	G	7737	Branchiostoma
0	7	7	S	7739	Branchiostoma floridae
0	3	3	S	7741	Branchiostoma belcheri
0	141	0	P	7586	Echinodermata
0	135	0	P1	133551	Eleutherozoa
0	108	0	P2	7587	Asterozoa
0	108	2	C	7588	Asteroidea
0	95	0	C1	41242	Forcipulatacea
0	95	0	O	7599	Forcipulatida
0	95	0	F	7600	Asteriidae
0	53	0	G	7601	Asterias
0	53	53	S	7604	Asterias rubens
0	42	0	G	7608	Marthasterias
0	42	42	S	7609	Marthasterias glacialis
0	11	0	C1	41243	Valvatacea
0	11	0	O	41166	Valvatida
0	7	0	F	7592	Asterinidae
0	7	0	G	35076	Patiria
0	7	7	S	46514	Patiria miniata
0	4	0	F	133432	Acanthasteridae
0	4	0	G	133433	Acanthaster
0	4	4	S	133434	Acanthaster planci
0	27	0	P2	7624	Echinozoa
0	27	0	C	7625	Echinoidea
0	27	0	C1	7638	Euechinoidea
0	27	0	C2	7674	Echinacea
0	16	0	O	31184	Temnopleuroida
0	16	0	F	31185	Toxopneustidae
0	16	0	G	7652	Lytechinus
0	16	16	S	7654	Lytechinus variegatus
0	11	0	O	2785018	Camarodonta
0	11	0	O1	7675	Echinidea
0	11	0	F	31181	Strongylocentrotidae
0	11	0	G	7664	Strongylocentrotus
0	11	11	S	7668	Strongylocentrotus purpuratus
0	6	0	P1	133550	Pelmatozoa
0	6	0	C	35069	Crinoidea
0	6	0	C1	35070	Articulata
0	6	0	O	7581	Comatulida
0	6	0	F	106121	Comatulidae
0	6	0	F1	1529449	Comatulinae
0	6	0	G	1529434	Anneissia
0	6	6	S	1529436	Anneissia japonica
0	9	0	P	10219	Hemichordata
0	9	0	C	10220	Enteropneusta
0	9	0	F	10221	Harrimaniidae
0	9	0	G	10222	Saccoglossus
0	9	9	S	10224	Saccoglossus kowalevskii
0	345	70	F1	572922	Xyleninae
0	66	0	G	988105	Dryobotodes
0	66	66	S	988106	Dryobotodes eremita
0	58	6	G	689302	Agrochola
0	28	28	S	987866	Agrochola circellaris
0	24	24	S	987872	Agrochola macilenta
0	51	0	G	2492374	Omphaloscelis
0	51	51	S	2492375	Omphaloscelis lunosa
0	35	0	G	997550	Mesoligia
0	35	35	S	997551	Mesoligia furuncula
0	33	0	G	988070	Atethmia
0	33	33	S	988071	Atethmia centrago
0	32	0	G	1101105	Griposia
0	32	32	S	1101106	Griposia aprilina
0	292	24	F1	95179	Noctuinae
0	211	23	F2	2555566	Noctuini
0	83	6	G	214276	Noctua
0	30	30	S	753202	Noctua fimbriata
0	24	24	S	987995	Noctua janthe
0	23	23	S	214277	Noctua pronuba
0	66	5	G	320016	Xestia
0	34	34	S	987431	Xestia c-nigrum
0	27	27	S	988049	Xestia xanthographa
0	39	0	G	214282	Ochropleura
0	39	39	S	320037	Ochropleura plecta
0	57	2	F2	2555556	Apameini
0	35	0	G	214170	Hydraecia
0	35	35	S	214171	Hydraecia micacea
0	20	0	G	95189	Apamea
0	20	20	S	875885	Apamea monoglypha
0	237	29	F1	95244	Hadeninae
0	108	6	G	103830	Mythimna
0	60	60	S	997540	Mythimna ferrago
0	42	42	S	987985	Mythimna impura
0	42	0	G	55056	Mamestra
0	42	42	S	55057	Mamestra brassicae
0	30	0	G	320089	Phlogophora
0	30	30	S	875884	Phlogophora meticulosa
0	28	0	G	988123	Hecatera
0	28	28	S	988125	Hecatera dysodea
0	139	6	F1	95186	Plusiinae
0	80	4	G	254361	Autographa
0	40	40	S	987893	Autographa pulchrina
0	36	36	S	254363	Autographa gamma
0	46	0	G	254364	Abrostola
0	46	46	S	938171	Abrostola tripartita
0	7	0	G	7110	Trichoplusia
0	7	7	S	7111	Trichoplusia ni
0	101	0	F1	95182	Amphipyrinae
0	90	8	G	56365	Amphipyra
0	42	42	S	689058	Amphipyra tragopoginis
0	40	40	S	987877	Amphipyra berbera
0	11	0	G	7106	Spodoptera
0	8	8	S	69820	Spodoptera litura
0	3	3	S	7108	Spodoptera frugiperda
0	67	0	F1	95175	Acronictinae
0	36	0	G	938225	Craniophora
0	36	36	S	938226	Craniophora ligustri
0	31	0	G	56362	Acronicta
0	31	31	S	987859	Acronicta aceris
0	65	6	F1	116124	Ipimorphinae
0	33	0	G	116125	Cosmia
0	33	33	S	116126	Cosmia trapezina
0	26	0	G	116129	Eupsilia
0	26	26	S	116130	Eupsilia transversa
0	2	0	F1	95178	Heliothinae
0	2	0	G	7112	Helicoverpa
0	2	2	S	7113	Helicoverpa zea
0	820	301	F	695564	Erebidae
0	230	17	F1	30225	Arctiinae
0	110	5	F2	1945703	Spilosomini
0	57	0	G	695183	Spilarctia
0	57	57	S	875881	Spilarctia lutea
0	48	0	G	214365	Spilosoma
0	48	48	S	875880	Spilosoma lubricipeda
0	103	0	F2	132199	Lithosiini
0	103	9	G	464722	Eilema
0	52	52	S	987424	Eilema sororculum
0	42	42	S	987419	Eilema depressum
0	171	22	F1	27548	Lymantriinae
0	71	0	G	13122	Lymantria
0	71	71	S	78897	Lymantria monacha
0	45	0	G	33413	Orgyia
0	45	45	S	335469	Orgyia antiqua
0	33	0	G	319798	Euproctis
0	33	33	S	987935	Euproctis similis
0	84	4	F1	95217	Hypeninae
0	47	0	G	95218	Hypena
0	47	47	S	753189	Hypena proboscidalis
0	33	0	G	411962	Schrankia
0	33	33	S	411963	Schrankia costaestrigalis
0	34	0	F1	1583079	Erebinae
0	34	0	G	938237	Laspeyria
0	34	34	S	938238	Laspeyria flexula
0	249	41	F	37571	Notodontidae
0	64	0	F1	319773	Phalerinae
0	64	0	G	13633	Phalera
0	64	64	S	753216	Phalera bucephala
0	60	3	F1	319765	Notodontinae
0	29	4	G	214308	Pheosia
0	14	14	S	988019	Pheosia tremula
0	11	11	S	988018	Pheosia gnoma
0	28	0	G	214280	Notodonta
0	28	28	S	753204	Notodonta dromedarius
0	37	0	F1	319766	Stauropinae
0	37	0	G	56587	Furcula
0	37	37	S	987943	Furcula furcula
0	25	0	F1	319762	Pygaerinae
0	25	0	G	214089	Clostera
0	25	25	S	987902	Clostera curtula
0	22	0	F1	319770	Ptilodontinae
0	22	0	G	987448	Ptilodon
0	22	22	S	987449	Ptilodon capucinus
0	1467	611	F	33415	Nymphalidae
0	589	120	F1	40040	Nymphalinae
0	355	64	F2	171576	Nymphalini
0	174	49	G	76218	Nymphalis
0	91	18	G1	111880	Aglais
0	37	37	S	111881	Nymphalis urticae
0	36	36	S	171585	Nymphalis io
0	34	0	G1	442324	Nymphalis
0	34	34	S	171594	Nymphalis polychloros
0	117	13	G	42274	Vanessa
0	59	59	S	42275	Vanessa atalanta
0	45	45	S	171605	Vanessa cardui
0	114	0	F2	171578	Melitaeini
0	114	17	F3	171580	Melitaeina
0	50	0	G	596672	Mellicta
0	50	50	S	113330	Mellicta athalia
0	47	0	G	104514	Melitaea
0	47	47	S	113334	Melitaea cinxia
0	121	11	F1	42282	Satyrinae
0	79	9	F2	127320	Satyrini
0	37	0	F3	150883	Maniolina
0	37	0	G	111919	Maniola
0	23	0	G1	111950	jurtina species complex
0	23	23	S	191418	Maniola jurtina
0	14	0	G1	111885	Aphantopus
0	14	14	S	2795564	Maniola hyperantus
0	30	0	F3	366209	Parargina
0	30	0	G	111932	Pararge
0	30	30	S	116150	Pararge aegeria
0	3	0	F3	167180	Mycalesina
0	3	0	G	110367	Bicyclus
0	3	3	S	110368	Bicyclus anynana
0	31	0	F2	1664845	Erebiini
0	31	0	G	111897	Erebia
0	31	31	S	111903	Erebia ligea
0	106	0	F1	40037	Heliconiinae
0	104	17	F2	127312	Argynnini
0	48	0	G	525812	Fabriciana
0	48	48	S	405009	Fabriciana adippe
0	39	0	G	127313	Boloria
0	39	39	S	191398	Boloria selene
0	2	0	F2	127322	Heliconiini
0	2	0	G	33416	Heliconius
0	1	1	S	33419	Heliconius numata
0	1	1	S	34740	Heliconius melpomene
0	39	0	F1	100750	Limenitidinae
0	39	0	F2	215788	Limenitidini
0	39	0	G	124410	Limenitis
0	39	39	S	270466	Limenitis camilla
0	1	0	F1	127218	Danainae
0	1	0	F2	30248	Danaini
0	1	0	F3	344705	Danaina
0	1	0	G	13036	Danaus
0	1	0	G1	151542	Danaus
0	1	0	S	13037	Danaus plexippus
0	1	1	S1	278856	Danaus plexippus plexippus
0	495	36	F	27544	Lycaenidae
0	418	79	F1	42297	Polyommatinae
0	144	0	G	242266	Plebejus
0	144	144	S	242267	Plebejus argus
0	58	0	G	91737	Aricia
0	58	58	S	91739	Aricia agestis
0	42	0	G	203780	Glaucopsyche
0	42	42	S	203781	Glaucopsyche alexis
0	39	0	G	42298	Celastrina
0	39	39	S	203782	Celastrina argiolus
0	32	16	G	138069	Lysandra
0	8	8	S	138070	Lysandra bellargus
0	8	8	S	268709	Lysandra coridon
0	24	0	G	1821620	Cyaniris
0	24	24	S	988025	Cyaniris semiargus
0	41	0	F1	124406	Lycaeninae
0	41	0	G	265359	Lycaena
0	41	41	S	282391	Lycaena phlaeas
0	372	66	F	7114	Pieridae
0	207	0	F1	42449	Pierinae
0	207	30	F2	152601	Pierini
0	117	15	G	7115	Pieris
0	45	45	S	78633	Pieris napi
0	31	31	S	7116	Pieris brassicae
0	26	26	S	64459	Pieris rapae
0	38	0	G	72244	Anthocharis
0	38	38	S	227532	Anthocharis cardamines
0	22	0	G	129396	Aporia
0	22	22	S	129397	Aporia crataegi
0	59	0	F1	151208	Dismorphiinae
0	59	0	G	189907	Leptidea
0	59	59	S	189913	Leptidea sinapis
0	40	0	F1	42450	Coliadinae
0	39	0	G	42295	Colias
0	39	39	S	72248	Colias croceus
0	1	0	G	33411	Zerene
0	1	1	S	33412	Zerene cesonia
0	37	0	F	7143	Papilionidae
0	37	0	F1	42289	Papilioninae
0	37	0	F2	189315	Papilionini
0	37	1	G	7145	Papilio
0	31	31	S	76193	Papilio machaon
0	3	3	S	66420	Papilio xuthus
0	2	2	S	76194	Papilio polytes
0	451	0	O6	82592	Geometroidea
0	451	34	F	82593	Geometridae
0	332	67	F1	82596	Ennominae
0	54	1	G	214128	Ennomos
0	28	28	S	875883	Ennomos quercinarius
0	25	25	S	722662	Ennomos fuscantarius
0	37	0	G	82597	Campaea
0	37	37	S	934813	Campaea margaritaria
0	33	0	G	104473	Erannis
0	33	33	S	104474	Erannis defoliaria
0	30	0	G	704699	Crocallis
0	30	30	S	934829	Crocallis elinguaria
0	30	0	G	190355	Peribatodes
0	30	30	S	190356	Peribatodes rhomboidaria
0	29	0	G	104475	Agriopis
0	29	29	S	104476	Agriopis aurantiaria
0	27	0	G	82594	Biston
0	27	27	S	82595	Biston betularia
0	25	0	G	722672	Hylaea
0	25	25	S	722673	Hylaea fasciaria
0	46	0	F1	104442	Sterrhinae
0	46	0	G	104446	Idaea
0	46	46	S	104447	Idaea aversata
0	39	0	F1	104450	Larentiinae
0	39	0	G	104458	Hydriomena
0	39	39	S	104460	Hydriomena furcata
0	241	0	O6	40092	Hesperioidea
0	241	18	F	40093	Hesperiidae
0	118	0	F1	40096	Hesperiinae
0	117	15	F2	2839394	Hesperiini
0	37	0	G	218734	Hesperia
0	37	37	S	291688	Hesperia comma
0	33	0	G	218743	Ochlodes
0	33	33	S	876063	Ochlodes sylvanus
0	32	0	G	218770	Thymelicus
0	32	32	S	272628	Thymelicus sylvestris
0	1	0	F2	2839390	Baorini
0	1	1	G	2057936	Zinaida
0	105	3	F1	40100	Pyrginae
0	74	0	G	40102	Pyrgus
0	74	74	S	218760	Pyrgus malvae
0	28	0	G	76212	Erynnis
0	28	28	S	520884	Erynnis tages
0	179	8	O6	37573	Pyraloidea
0	141	5	F	268499	Crambidae
0	66	0	F1	299362	Nymphulinae
0	66	0	G	687116	Parapoynx
0	66	66	S	1594321	Parapoynx stratiotata
0	65	0	F1	40081	Crambinae
0	65	0	G	572825	Chrysoteuchia
0	65	65	S	1594250	Chrysoteuchia culmella
0	4	0	F1	40080	Pyraustinae
0	4	0	G	29056	Ostrinia
0	3	3	S	29057	Ostrinia nubilalis
0	1	1	S	93504	Ostrinia furnacalis
0	1	0	F1	299367	Glaphyriinae
0	1	0	G	1178252	Dicymolomia
0	1	1	S	1178253	Dicymolomia metalliferalis
0	30	0	F	7135	Pyralidae
0	25	0	F1	299347	Pyralinae
0	25	0	G	1101094	Endotricha
0	25	25	S	1101095	Endotricha flammealis
0	4	0	F1	40083	Phycitinae
0	4	0	G	680682	Amyelois
0	4	4	S	680683	Amyelois transitella
0	1	0	F1	40082	Galleriinae
0	1	0	G	7136	Galleria
0	1	1	S	7137	Galleria mellonella
0	166	3	O6	37569	Bombycoidea
0	158	14	F	7128	Sphingidae
0	82	3	F1	82617	Macroglossinae
0	50	0	F2	523174	Dilophonotini
0	50	0	G	82622	Hemaris
0	50	50	S	987953	Hemaris fuciformis
0	29	0	F2	523176	Macroglossini
0	29	0	G	283833	Deilephila
0	29	29	S	644661	Deilephila porcellus
0	58	0	F1	469321	Smerinthinae
0	58	3	F2	523180	Smerinthini
0	28	0	G	522835	Laothoe
0	28	28	S	522836	Laothoe populi
0	27	0	G	522847	Mimas
0	27	27	S	522848	Mimas tiliae
0	4	0	F1	82616	Sphinginae
0	4	0	F2	523164	Sphingini
0	4	0	G	7129	Manduca
0	4	4	S	7130	Manduca sexta
0	5	0	F	7089	Bombycidae
0	5	0	F1	475327	Bombycinae
0	5	2	G	7090	Bombyx
0	3	3	S	7091	Bombyx mori
0	92	0	O6	104423	Drepanoidea
0	92	0	F	104425	Drepanidae
0	92	1	F1	219490	Thyatirinae
0	49	0	G	219491	Habrosyne
0	49	49	S	721137	Habrosyne pyritoides
0	42	0	G	721162	Thyatira
0	42	42	S	721163	Thyatira batis
0	27	0	O6	104493	Pterophoroidea
0	27	0	F	186111	Pterophoridae
0	27	0	F1	186112	Pterophorinae
0	27	0	G	467773	Emmelina
0	27	27	S	467774	Emmelina monodactyla
0	548	136	O5	104430	Apoditrysia
0	195	0	O6	37568	Tortricoidea
0	195	0	F	7139	Tortricidae
0	195	19	F1	81687	Olethreutinae
0	73	3	F2	581389	Olethreutini
0	40	0	G	572704	Apotomis
0	40	40	S	1100916	Apotomis turbidana
0	30	0	G	572852	Hedya
0	30	30	S	1869985	Hedya salicella
0	53	3	F2	581387	Grapholitini
0	26	0	G	581588	Pammene
0	26	26	S	1101027	Pammene fasciana
0	24	0	G	82599	Cydia
0	24	24	S	1100963	Cydia splendana
0	50	0	F2	581385	Eucosmini
0	50	0	G	581513	Notocelia
0	50	50	S	1594315	Notocelia uddmanniana
0	89	0	O6	104432	Cossoidea
0	89	0	F	186108	Cossidae
0	89	0	F1	1556158	Zeuzerinae
0	89	0	G	655084	Zeuzera
0	89	89	S	1101072	Zeuzera pyrina
0	82	0	O6	104434	Sesioidea
0	82	0	F	106496	Sesiidae
0	82	8	F1	106499	Sesiinae
0	39	0	F2	301641	Synanthedonini
0	39	0	G	300855	Bembecia
0	39	39	S	301037	Bembecia ichneumoniformis
0	35	0	F2	301638	Sesiini
0	35	0	G	287191	Sesia
0	35	35	S	748215	Sesia apiformis
0	25	0	O6	104437	Copromorphoidea
0	25	0	F	252293	Carposinidae
0	25	0	G	252294	Carposina
0	25	25	S	252295	Carposina sasakii
0	21	0	O6	104435	Zygaenoidea
0	21	0	F	115354	Zygaenidae
0	21	0	F1	287187	Zygaeninae
0	21	0	G	287110	Zygaena
0	21	21	S	287375	Zygaena filipendulae
0	117	12	O5	37581	Gelechioidea
0	72	0	F	173649	Blastobasidae
0	72	8	G	655692	Blastobasis
0	34	34	S	1869501	Blastobasis adustella
0	30	30	S	2561016	Blastobasis lacticolella
0	31	0	F	753492	Peleopodidae
0	31	0	G	116120	Carcina
0	31	31	S	116121	Carcina quercana
0	2	0	F	173647	Cosmopterigidae
0	2	0	F1	248746	Cosmopteriginae
0	2	0	G	545366	Hyposmocoma
0	2	2	S	1477025	Hyposmocoma kahamanoa
0	90	0	O5	41011	Tineoidea
0	90	0	F	41012	Tineidae
0	90	0	F1	236781	Tineinae
0	90	4	G	41013	Tinea
0	44	44	S	1594354	Tinea trinotella
0	42	42	S	1101063	Tinea semifulvella
0	51	0	O5	37582	Yponomeutoidea
0	48	0	F	687156	Ypsolophidae
0	48	0	G	687147	Ypsolopha
0	48	48	S	1870435	Ypsolopha scabrella
0	3	0	F	51653	Plutellidae
0	3	0	G	51654	Plutella
0	3	3	S	51655	Plutella xylostella
0	1408	46	O	7399	Hymenoptera
0	1280	57	O1	7400	Apocrita
0	1168	193	O2	7434	Aculeata
0	731	113	O3	34735	Apoidea
0	193	0	F	7458	Apidae
0	169	39	F1	70987	Apinae
0	118	0	F2	83311	Bombini
0	118	55	G	28641	Bombus
0	18	0	G1	144708	Bombus
0	18	18	S	30195	Bombus terrestris
0	15	4	G1	28653	Psithyrus
0	6	6	S	30201	Bombus sylvestris
0	5	5	S	207624	Bombus campestris
0	11	0	G1	144704	Megabombus
0	11	11	S	85660	Bombus hortorum
0	10	0	G1	144700	Thoracobombus
0	10	10	S	65598	Bombus pascuorum
0	9	0	G1	144703	Pyrobombus
0	6	6	S	30191	Bombus hypnorum
0	2	2	S	132113	Bombus impatiens
0	1	1	S	207650	Bombus vosnesenskii
0	10	0	F2	83321	Apini
0	10	4	G	7459	Apis
0	3	3	S	7460	Apis mellifera
0	2	2	S	183418	Apis laboriosa
0	1	1	S	7463	Apis florea
0	1	0	F2	83319	Meliponini
0	1	0	G	166413	Frieseomelitta
0	1	1	S	561572	Frieseomelitta varia
0	1	0	F2	83323	Anthophorini
0	1	0	G	117248	Habropoda
0	1	1	S	597456	Habropoda laboriosa
0	23	0	F1	78169	Nomadinae
0	23	0	F2	95294	Nomadini
0	23	0	G	95295	Nomada
0	23	23	S	601510	Nomada fabriciana
0	1	0	F1	78170	Xylocopinae
0	1	0	F2	78171	Ceratinini
0	1	0	G	78173	Ceratina
0	1	0	G1	236025	Zadontomerus
0	1	1	S	156304	Ceratina calcarata
0	187	1	F	77572	Halictidae
0	176	6	F1	77573	Halictinae
0	90	0	F2	479730	Sphecodini
0	90	0	G	88591	Sphecodes
0	90	90	S	1190790	Sphecodes monilicornis
0	76	3	F2	88544	Halictini
0	54	0	G	88467	Lasioglossum
0	32	0	G1	88472	Lasioglossum
0	32	32	S	88531	Lasioglossum lativentre
0	22	0	G1	88475	Dialictus
0	22	22	S	88514	Lasioglossum morio
0	19	0	G	88466	Seladonia
0	19	19	S	115100	Seladonia tumulorum
0	4	0	F2	88545	Augochlorini
0	4	0	G	115080	Megalopta
0	4	4	S	115081	Megalopta genalis
0	8	0	F1	156312	Nomiinae
0	8	0	G	178049	Nomia
0	8	0	G1	2448183	Acunomia
0	8	8	S	2448451	Nomia melanderi
0	2	0	F1	178025	Rophitinae
0	2	0	G	178032	Dufourea
0	2	2	S	178035	Dufourea novaeangliae
0	172	0	O4	2153468	Spheciformes
0	172	7	F	253718	Crabronidae
0	82	0	F1	288404	Bembicinae
0	82	0	F2	302523	Nyssonini
0	82	0	G	421220	Nysson
0	82	82	S	2495127	Nysson spinosus
0	31	0	F1	216423	Philanthinae
0	31	0	F2	288382	Cercerini
0	31	0	G	288388	Cerceris
0	31	31	S	1167272	Cerceris rybyensis
0	30	0	F1	253722	Crabroninae
0	30	0	F2	288410	Crabronini
0	30	0	F3	421285	Crabronina
0	30	2	G	421297	Ectemnius
0	21	21	S	1126389	Ectemnius continuus
0	7	7	S	2495015	Ectemnius lituratus
0	22	0	F1	253723	Pemphredoninae
0	22	0	F2	421418	Psenini
0	22	0	G	421423	Mimumesa
0	22	22	S	2495085	Mimumesa dahlbomi
0	30	0	F	156323	Melittidae
0	30	0	F1	253710	Melittinae
0	30	0	G	253714	Macropis
0	30	30	S	253715	Macropis europaea
0	21	0	F	124286	Megachilidae
0	21	0	F1	156330	Megachilinae
0	14	0	F2	156332	Osmiini
0	14	1	G	124287	Osmia
0	12	0	S	1437190	Osmia bicornis
0	12	12	S1	1437191	Osmia bicornis bicornis
0	1	1	S	473952	Osmia lignaria
0	7	0	F2	156331	Megachilini
0	7	0	G	132116	Megachile
0	7	7	S	143995	Megachile rotundata
0	15	0	F	48719	Andrenidae
0	15	0	F1	205141	Andreninae
0	15	0	G	48720	Andrena
0	15	0	G1	205271	Taeniandrena
0	15	15	S	444401	Andrena haemorrhoa
0	154	0	O3	34725	Vespoidea
0	154	4	F	7438	Vespidae
0	132	39	F1	7439	Vespinae
0	45	1	G	7440	Dolichovespula
0	25	25	S	85443	Dolichovespula saxonica
0	19	19	S	881891	Dolichovespula media
0	27	5	G	7443	Vespa
0	11	11	S	7445	Vespa crabro
0	9	9	S	202808	Vespa velutina
0	2	2	S	7446	Vespa mandarinia
0	21	5	G	7451	Vespula
0	12	12	S	30212	Vespula germanica
0	4	4	S	7454	Vespula vulgaris
0	13	0	F1	50638	Eumeninae
0	13	0	G	76989	Ancistrocerus
0	13	13	S	76990	Ancistrocerus nigricornis
0	5	0	F1	7455	Polistinae
0	5	0	F2	76984	Polistini
0	5	2	G	7456	Polistes
0	2	2	S	743375	Polistes dominula
0	1	1	S	91411	Polistes canadensis
0	75	0	O3	2153479	Formicoidea
0	75	1	F	36668	Formicidae
0	53	0	F1	34695	Myrmicinae
0	31	0	F2	143999	Attini
0	26	1	G	12956	Atta
0	24	24	S	12957	Atta cephalotes
0	1	1	S	520822	Atta colombica
0	2	0	G	34717	Trachymyrmex
0	1	1	S	34720	Trachymyrmex septentrionalis
0	1	1	S	471704	Trachymyrmex cornetzi
0	2	0	G	64782	Acromyrmex
0	2	2	S	103372	Acromyrmex echinatior
0	1	0	G	34699	Cyphomyrmex
0	1	1	S	456900	Cyphomyrmex costatus
0	7	0	F2	144015	Pheidolini
0	7	0	G	165430	Aphaenogaster
0	7	7	S	602679	Aphaenogaster megommata
0	4	0	F2	144019	Stenammini
0	4	0	G	369248	Vollenhovia
0	4	4	S	411798	Vollenhovia emeryi
0	4	0	F2	144017	Solenopsidini
0	4	0	G	13685	Solenopsis
0	4	4	S	13686	Solenopsis invicta
0	3	0	F2	1932955	Pogonomyrmecini
0	3	0	G	144030	Pogonomyrmex
0	3	3	S	144034	Pogonomyrmex barbatus
0	3	0	F2	144001	Blepharidattini
0	3	0	G	64792	Wasmannia
0	3	3	S	64793	Wasmannia auropunctata
0	1	0	F2	144004	Crematogastrini
0	1	0	G	300110	Temnothorax
0	1	1	S	300111	Temnothorax curvispinosus
0	7	1	F1	7479	Formicinae
0	2	0	F2	72771	Formicini
0	2	0	G	72766	Formica
0	2	2	S	72781	Formica exsecta
0	2	0	F2	72772	Lasiini
0	2	0	G	710235	Nylanderia
0	2	2	S	613905	Nylanderia fulva
0	2	0	F2	72773	Camponotini
0	2	0	G	13390	Camponotus
0	2	2	S	104421	Camponotus floridanus
0	6	0	F1	43085	Ponerinae
0	6	1	F2	141711	Ponerini
0	3	0	G	43086	Odontomachus
0	3	3	S	486640	Odontomachus brunneus
0	2	0	G	604375	Harpegnathos
0	2	2	S	610380	Harpegnathos saltator
0	5	0	F1	40139	Dolichoderinae
0	4	0	G	83484	Linepithema
0	4	4	S	83485	Linepithema humile
0	1	0	G	708227	Ravavy
0	1	1	S	708228	Ravavy miafina
0	2	0	F1	213859	Dorylinae
0	2	0	G	2015172	Ooceraea
0	2	2	S	2015173	Ooceraea biroi
0	1	0	F1	40138	Pseudomyrmecinae
0	1	0	G	56621	Pseudomyrmex
0	1	1	S	219809	Pseudomyrmex gracilis
0	15	0	O3	1803217	Pompiloidea
0	14	0	F	27515	Pompilidae
0	14	0	F1	1801551	Pompilinae
0	14	0	G	200613	Anoplius
0	14	14	S	1667466	Anoplius nigerrimus
0	1	0	F	237714	Sapygidae
0	1	0	G	411721	Sapyga
0	1	1	S	411722	Sapyga pumila
0	55	1	O2	1955251	Parasitoida
0	41	0	O3	7401	Ichneumonoidea
0	24	3	F	7402	Braconidae
0	9	0	F1	68882	Aphidiinae
0	9	0	G	37852	Aphidius
0	9	9	S	684658	Aphidius gifuensis
0	4	0	F1	65207	Microgastrinae
0	4	0	G	51538	Microplitis
0	4	4	S	69319	Microplitis demolitor
0	4	0	F1	68883	Opiinae
0	2	0	G	58738	Fopius
0	2	2	S	64838	Fopius arisanus
0	2	0	G	454922	Diachasma
0	2	2	S	454923	Diachasma alloeum
0	4	0	F1	65210	Cheloninae
0	4	0	G	7405	Chelonus
0	4	4	S	460826	Chelonus insularis
0	17	0	F	7408	Ichneumonidae
0	16	0	F1	65170	Ichneumoninae
0	16	0	F2	172511	Ichneumonini
0	16	0	G	27520	Ichneumon
0	16	16	S	2795680	Ichneumon xanthorius
0	1	0	F1	65149	Campopleginae
0	1	0	F2	273877	Dusona group
0	1	0	G	92443	Venturia
0	1	1	S	32260	Venturia canescens
0	7	0	O3	7422	Chalcidoidea
0	4	0	F	75187	Agaonidae
0	4	0	F1	75190	Agaoninae
0	4	0	G	84507	Ceratosolen
0	4	0	S	142686	Ceratosolen solmsi
0	4	4	S1	326594	Ceratosolen solmsi marchali
0	2	0	F	7423	Pteromalidae
0	2	0	F1	272242	Pteromalinae
0	2	0	G	7424	Nasonia
0	2	2	S	7425	Nasonia vitripennis
0	1	0	F	7489	Trichogrammatidae
0	1	0	G	7490	Trichogramma
0	1	1	S	7493	Trichogramma pretiosum
0	6	0	O3	40307	Cynipoidea
0	3	0	F	44353	Figitidae
0	3	0	F1	303412	Eucoilinae
0	3	0	G	63429	Leptopilina
0	3	3	S	63436	Leptopilina heterotoma
0	3	0	F	73401	Cynipidae
0	3	0	F1	1159319	Cynipinae
0	3	0	F2	75144	Cynipini
0	3	0	G	1159320	Belonocnema
0	3	3	S	1159321	Belonocnema treatae
0	71	0	O1	85772	Tenthredinoidea
0	69	19	F	27532	Tenthredinidae
0	40	0	F1	112287	Tenthredininae
0	40	0	G	112291	Tenthredo
0	40	40	S	362091	Tenthredo notha
0	10	0	F1	112290	Allantinae
0	10	0	G	37343	Athalia
0	10	10	S	37344	Athalia rosae
0	2	0	F	52632	Diprionidae
0	2	0	F1	410274	Diprioninae
0	2	0	G	270857	Neodiprion
0	2	2	S	441921	Neodiprion lecontei
0	7	0	O1	222831	Orussoidea
0	7	0	F	27528	Orussidae
0	7	0	G	27529	Orussus
0	7	7	S	222816	Orussus abietinus
0	4	0	O1	222823	Cephoidea
0	4	0	F	27524	Cephidae
0	4	0	G	173784	Cephus
0	4	4	S	211228	Cephus cinctus
0	673	66	O	7147	Diptera
0	481	2	O1	7203	Brachycera
0	474	2	O2	43733	Muscomorpha
0	471	0	O3	480118	Eremoneura
0	470	36	O4	480117	Cyclorrhapha
0	303	0	O5	43738	Schizophora
0	283	11	O6	43741	Acalyptratae
0	163	0	O7	43746	Ephydroidea
0	163	0	F	7214	Drosophilidae
0	163	0	F1	43845	Drosophilinae
0	161	0	F2	46877	Drosophilini
0	161	10	G	7215	Drosophila
0	101	8	G1	32341	Sophophora
0	69	1	G2	32346	melanogaster group
0	27	1	G3	32351	melanogaster subgroup
0	17	17	S	7227	Drosophila melanogaster
0	5	5	S	7226	Drosophila mauritiana
0	2	2	S	7245	Drosophila yakuba
0	1	1	S	7243	Drosophila teissieri
0	1	1	S	129105	Drosophila santomea
0	20	3	G3	32353	suzukii subgroup
0	16	16	S	1486046	Drosophila subpulchrella
0	1	1	S	125945	Drosophila biarmipes
0	9	0	G3	32347	ananassae subgroup
0	8	0	G4	545632	ananassae species complex
0	8	8	S	7217	Drosophila ananassae
0	1	0	G4	186282	bipectinata species complex
0	1	1	S	42026	Drosophila bipectinata
0	4	0	G3	32348	elegans subgroup
0	4	4	S	30023	Drosophila elegans
0	4	0	G3	32350	ficusphila subgroup
0	4	4	S	30025	Drosophila ficusphila
0	3	0	G3	65962	rhopaloa subgroup
0	3	3	S	1041015	Drosophila rhopaloa
0	1	0	G3	32354	takahashii subgroup
0	1	1	S	29030	Drosophila takahashii
0	23	1	G2	32355	obscura group
0	17	1	G3	32358	pseudoobscura subgroup
0	14	14	S	7237	Drosophila pseudoobscura
0	2	2	S	7229	Drosophila miranda
0	5	1	G3	32357	obscura subgroup
0	2	2	S	7282	Drosophila obscura
0	1	1	S	7241	Drosophila subobscura
0	1	1	S	7266	Drosophila guanche
0	1	0	G2	32365	willistoni group
0	1	0	G3	32367	willistoni subgroup
0	1	1	S	7260	Drosophila willistoni
0	20	5	G1	32281	Drosophila
0	8	0	G2	32321	repleta group
0	6	0	G3	32324	mulleri subgroup
0	6	1	G4	198037	mojavensis species complex
0	4	4	S	7230	Drosophila mojavensis
0	1	1	S	7232	Drosophila navojoa
0	2	0	G3	40364	hydei subgroup
0	2	2	S	7224	Drosophila hydei
0	5	0	G2	32304	immigrans group
0	5	0	G3	32307	nasuta subgroup
0	5	5	S	7291	Drosophila albomicans
0	2	1	G2	32335	virilis group
0	1	1	S	7244	Drosophila virilis
0	16	0	G1	504493	Hawaiian Drosophila
0	16	0	G2	48384	picture wing clade
0	16	0	G3	48301	grimshawi clade
0	16	0	G4	48302	grimshawi group
0	16	0	G5	32378	grimshawi subgroup
0	16	16	S	7222	Drosophila grimshawi
0	14	0	G1	32280	Dorsilopha
0	14	14	S	30019	Drosophila busckii
0	2	0	F2	1861795	Colocasiomyini
0	2	0	G	7354	Scaptodrosophila
0	2	0	G1	32386	victoria group
0	2	2	S	7225	Scaptodrosophila lebanonensis
0	80	0	O7	43745	Diopsoidea
0	80	0	F	139644	Diopsidae
0	80	0	G	139679	Teleopsis
0	80	80	S	139649	Teleopsis dalmanni
0	28	0	O7	43752	Tephritoidea
0	28	2	F	7211	Tephritidae
0	19	0	F1	164860	Dacinae
0	16	0	F2	43871	Dacini
0	9	0	G	47833	Zeugodacus
0	9	0	G1	1987911	Zeugodacus
0	9	9	S	28588	Zeugodacus cucurbitae
0	7	0	G	27456	Bactrocera
0	6	1	G1	47832	Bactrocera
0	3	3	S	174628	Bactrocera latifrons
0	2	0	G2	98805	Bactrocera dorsalis complex
0	2	2	S	27457	Bactrocera dorsalis
0	1	0	G1	69624	Daculus
0	1	1	S	104688	Bactrocera oleae
0	3	0	F2	164862	Ceratitidini
0	3	0	G	7212	Ceratitis
0	3	0	G1	474492	Ceratitis
0	3	3	S	7213	Ceratitis capitata
0	7	0	F1	43867	Trypetinae
0	7	0	F2	43901	Carpomyini
0	7	0	F3	164882	Carpomyina
0	7	1	G	28609	Rhagoletis
0	4	4	S	28612	Rhagoletis zephyria
0	2	2	S	28610	Rhagoletis pomonella
0	1	0	O7	43751	Sphaeroceroidea
0	1	0	F	114620	Sphaeroceridae
0	1	1	F1	333747	Limosininae
0	20	0	O6	43742	Calyptratae
0	16	0	O7	43755	Oestroidea
0	13	0	F	7371	Calliphoridae
0	11	0	F1	43914	Luciliinae
0	11	4	G	7374	Lucilia
0	4	4	S	7375	Lucilia cuprina
0	3	3	S	13632	Lucilia sericata
0	2	0	F1	43912	Calliphorinae
0	2	0	G	670600	Bellardia
0	2	2	S	2795671	Bellardia pandia
0	3	0	F	27474	Tachinidae
0	2	0	F1	54288	Tachininae
0	2	0	F2	141256	Tachinini
0	2	0	G	141257	Tachina
0	2	2	S	631328	Tachina fera
0	1	0	F1	54286	Phasiinae
0	1	0	F2	569105	Gymnosomatini
0	1	0	G	569045	Gymnosoma
0	1	1	S	569046	Gymnosoma rotundatum
0	2	0	O7	43753	Hippoboscoidea
0	2	0	F	7392	Glossinidae
0	2	0	G	7393	Glossina
0	2	0	G1	44051	Nemorhina
0	2	2	S	7396	Glossina fuscipes
0	2	0	O7	43754	Muscoidea
0	2	0	F	7366	Muscidae
0	2	0	F1	43910	Muscinae
0	2	0	F2	43911	Stomoxyini
0	2	0	G	35569	Stomoxys
0	2	2	S	35570	Stomoxys calcitrans
0	131	0	O5	43737	Aschiza
0	131	0	O6	43740	Syrphoidea
0	131	3	F	34680	Syrphidae
0	91	5	F1	115244	Eristalinae
0	39	0	F2	115277	Eristalini
0	39	3	G	198633	Eristalis
0	14	14	S	198635	Eristalis tenax
0	11	11	S	1124515	Eristalis arbustorum
0	11	11	S	1572519	Eristalis pertinax
0	30	0	F2	224230	Xylotini
0	20	0	G	34681	Syritta
0	20	20	S	34682	Syritta pipiens
0	10	0	G	224240	Xylota
0	10	10	S	374264	Xylota sylvarum
0	16	0	F2	192448	Rhingiini
0	16	0	G	173981	Cheilosia
0	16	16	S	273409	Cheilosia vulpina
0	1	0	F2	115284	Volucellini
0	1	0	G	226148	Volucella
0	1	1	S	226151	Volucella inanis
0	37	0	F1	43838	Syrphinae
0	32	0	F2	115274	Syrphini
0	24	0	G	219538	Scaeva
0	24	24	S	219539	Scaeva pyrastri
0	6	0	G	219506	Chrysotoxum
0	6	6	S	323313	Chrysotoxum bicinctum
0	2	0	G	414873	Xanthogramma
0	2	2	S	414876	Xanthogramma pedissequum
0	5	0	F2	224219	Melanostomini
0	4	0	G	92597	Melanostoma
0	4	4	S	653684	Melanostoma mellinum
0	1	0	G	192444	Platycheirus
0	1	1	S	414846	Platycheirus albimanus
0	1	0	O4	50672	Empidoidea
0	1	0	F	92557	Empididae
0	1	1	F1	92562	Empidinae
0	1	0	O3	50671	Asiloidea
0	1	0	F	797150	Evocoidae
0	1	0	G	797144	Evocoa
0	1	1	S	797145	Evocoa chilensis
0	4	0	O2	43734	Stratiomyomorpha
0	4	0	F	34687	Stratiomyidae
0	4	0	F1	343564	Hermetiinae
0	4	0	G	343581	Hermetia
0	4	4	S	343691	Hermetia illucens
0	1	0	O2	43736	Xylophagomorpha
0	1	0	F	92613	Xylophagaidae
0	1	0	F1	240883	Xylophagidae incertae sedis
0	1	0	G	240884	Heterostomus
0	1	0	G1	2644499	unclassified Heterostomus
0	1	1	S	240885	Heterostomus sp. NCSU-99072185
0	126	11	O1	7148	Nematocera
0	63	0	O2	43786	Culicomorpha
0	33	1	O3	41828	Chironomoidea
0	30	0	F	41819	Ceratopogonidae
0	30	0	F1	43801	Ceratopogoninae
0	30	0	F2	58262	Culicoidini
0	30	0	G	41820	Culicoides
0	30	0	G1	58277	Monoculicoides
0	30	30	S	179676	Culicoides sonorensis
0	2	1	F	7149	Chironomidae
0	1	1	F1	54970	Chironominae
0	30	0	O3	41827	Culicoidea
0	30	3	F	7157	Culicidae
0	17	0	F1	43816	Anophelinae
0	17	0	G	7164	Anopheles
0	17	0	G1	44534	Cellia
0	10	0	G2	44535	Neocellia
0	10	10	S	30069	Anopheles stephensi
0	7	0	G2	44537	Pyretophorus
0	7	1	G3	44542	gambiae species complex
0	6	6	S	1518534	Anopheles coluzzii
0	10	0	F1	43817	Culicinae
0	8	0	F2	1056966	Aedini
0	8	0	G	7158	Aedes
0	8	0	G1	53541	Stegomyia
0	6	6	S	7160	Aedes albopictus
0	2	2	S	7159	Aedes aegypti
0	2	0	F2	53550	Culicini
0	2	0	G	7174	Culex
0	2	0	G1	53527	Culex
0	2	2	G2	518105	Culex pipiens complex
0	52	1	O2	43784	Bibionomorpha
0	47	0	O3	43790	Bibionoidea
0	47	0	F	52729	Bibionidae
0	47	0	F1	52730	Bibioninae
0	47	0	G	189978	Bibio
0	47	47	S	189979	Bibio marci
0	4	0	O3	41830	Sciaroidea
0	3	0	F	33406	Cecidomyiidae
0	3	0	F1	43793	Cecidomyiinae
0	3	0	F2	52723	Cecidomyiidi
0	3	0	F3	71814	Cecidomyiini
0	3	0	G	153220	Contarinia
0	3	3	S	265458	Contarinia nasturtii
0	1	0	F	7184	Sciaridae
0	1	0	G	35571	Bradysia
0	1	1	S	38358	Bradysia coprophila
0	544	55	O	7041	Coleoptera
0	411	92	O1	41084	Polyphaga
0	189	23	O2	41088	Cucujiformia
0	67	1	O3	71526	Cucujoidea
0	64	0	F	7080	Coccinellidae
0	64	0	F1	7081	Coccinellinae
0	64	5	F2	263631	Coccinellini
0	26	0	G	115356	Harmonia
0	26	26	S	115357	Harmonia axyridis
0	19	0	G	41138	Coccinella
0	19	19	S	41139	Coccinella septempunctata
0	14	0	G	7083	Adalia
0	14	14	S	7084	Adalia bipunctata
0	2	0	F	116151	Nitidulidae
0	2	0	F1	577242	Nitidulinae
0	2	0	G	116152	Aethina
0	2	2	S	116153	Aethina tumida
0	38	0	O3	71529	Curculionoidea
0	29	0	F	122737	Attelabidae
0	29	0	F1	701798	Apoderinae
0	29	0	G	122772	Apoderus
0	29	29	S	201766	Apoderus coryli
0	8	1	F	7042	Curculionidae
0	4	0	F1	39812	Dryophthorinae
0	4	0	G	7045	Sitophilus
0	4	4	S	7048	Sitophilus oryzae
0	2	0	F1	55867	Scolytinae
0	2	0	G	77156	Dendroctonus
0	2	2	S	77166	Dendroctonus ponderosae
0	1	0	F1	201919	unclassified Curculionidae
0	1	1	S	1903830	Curculionidae sp. 4 AH-2016
0	1	0	F	2878387	Erirhinidae
0	1	0	F1	122824	Erirhininae
0	1	0	G	166876	Lissorhoptrus
0	1	1	S	308863	Lissorhoptrus oryzophilus
0	32	0	O3	71525	Cleroidea
0	32	0	F	186093	Melyridae
0	32	0	F1	353826	Malachiinae
0	32	0	G	295699	Malachius
0	32	32	S	295700	Malachius bipustulatus
0	18	0	O3	71528	Chrysomeloidea
0	10	0	F	34667	Cerambycidae
0	10	0	F1	79514	Lamiinae
0	10	0	F2	192383	Lamiini
0	10	0	G	157304	Anoplophora
0	10	10	S	217634	Anoplophora glabripennis
0	8	0	F	27439	Chrysomelidae
0	4	0	F1	63710	Galerucinae
0	3	0	F2	63711	Luperini
0	3	0	F3	226742	Diabroticina
0	3	0	F4	226749	Diabroticites
0	3	0	G	50385	Diabrotica
0	3	0	S	50389	Diabrotica virgifera
0	3	3	S1	50390	Diabrotica virgifera virgifera
0	1	0	F2	200827	Sermylini
0	1	0	G	301065	Gallerucida
0	1	0	G1	2617721	unclassified Gallerucida
0	1	1	S	1796397	Gallerucida sp. JGZ-131
0	2	0	F1	63707	Chrysomelinae
0	2	0	F2	63712	Doryphorini
0	2	0	G	7538	Leptinotarsa
0	2	2	S	7539	Leptinotarsa decemlineata
0	1	0	F1	107217	Clytrinae
0	1	0	G	1075296	Clytra
0	1	1	S	1425548	Clytra quadripunctata
0	1	0	F1	131688	Cryptocephalinae
0	1	1	G	204943	Cryptocephalus
0	11	0	O3	71527	Tenebrionoidea
0	11	0	F	55098	Pyrochroidae
0	11	0	G	295984	Pyrochroa
0	11	11	S	346838	Pyrochroa serraticornis
0	64	0	O2	41085	Staphyliniformia
0	64	0	O3	75543	Staphylinoidea
0	62	0	F	29026	Staphylinidae
0	62	0	F1	351514	Staphylininae group
0	62	0	F2	82886	Staphylininae
0	62	0	F3	295648	Staphylinini
0	61	0	G	290671	Ocypus
0	61	61	S	662956	Ocypus olens
0	1	0	G	875730	Hesperus
0	1	1	S	1945626	Hesperus borneensis
0	2	0	F	57514	Silphidae
0	1	0	F1	82881	Silphinae
0	1	0	G	414926	Necrodes
0	1	1	S	414927	Necrodes littoralis
0	1	0	F1	82882	Nicrophorinae
0	1	0	G	57515	Nicrophorus
0	1	1	S	110193	Nicrophorus vespilloides
0	62	0	O2	41087	Elateriformia
0	59	0	O3	71193	Elateroidea
0	45	0	F	41097	Cantharidae
0	45	1	F1	433502	Cantharinae
0	25	0	G	41098	Cantharis
0	25	25	S	195172	Cantharis rustica
0	19	0	G	41100	Rhagonycha
0	19	19	S	41101	Rhagonycha fulva
0	13	0	F	7049	Lampyridae
0	12	0	F1	433514	Lampyrinae
0	12	0	G	7053	Photinus
0	12	12	S	7054	Photinus pyralis
0	1	0	F1	433524	Psilocladinae
0	1	0	G	71201	Cyphonocerus
0	1	0	G1	2647662	unclassified Cyphonocerus
0	1	1	S	2055380	Cyphonocerus sp. INB062
0	1	1	F	30009	Elateridae
0	2	0	O3	71192	Buprestoidea
0	2	0	F	50527	Buprestidae
0	2	0	F1	261156	Agrilinae
0	2	0	G	195164	Agrilus
0	2	2	S	224129	Agrilus planipennis
0	1	1	O3	107942	Byrrhoidea
0	4	0	O2	41086	Scarabaeiformia
0	4	0	O3	75546	Scarabaeoidea
0	3	0	F	7055	Scarabaeidae
0	3	0	F1	41142	Scarabaeinae
0	3	0	F2	569643	Scarabaeinae incertae sedis
0	3	0	G	166331	Onthophagus
0	3	3	S	166361	Onthophagus taurus
0	1	0	F	41105	Lucanidae
0	1	0	F1	614534	Lucaninae
0	1	0	G	614587	Lissotes
0	1	0	G1	2623216	unclassified Lissotes
0	1	1	S	1551918	Lissotes sp. NLG-2014
0	78	0	O1	41071	Adephaga
0	78	0	O2	535382	Caraboidea
0	78	0	F	41073	Carabidae
0	77	0	F1	71541	Harpalinae
0	77	0	F2	879230	Pterostichini
0	77	0	G	41078	Pterostichus
0	77	0	G1	484232	Steropus
0	77	77	S	767470	Pterostichus madidus
0	1	0	F1	71533	Carabinae
0	1	0	F2	60820	Carabini
0	1	0	F3	218924	Carabina
0	1	1	G	41074	Carabus
0	44	0	C5	85817	Neuropterida
0	44	0	O	7516	Neuroptera
0	44	0	O1	2029065	Hemerobiiformia
0	44	0	F	7520	Chrysopidae
0	44	5	F1	2029106	Chrysopinae
0	39	0	G	7521	Chrysoperla
0	39	39	S	189513	Chrysoperla carnea
0	5	0	O	7509	Siphonaptera
0	5	0	O1	140693	Pulicomorpha
0	5	0	O2	129369	Pulicoidea
0	5	0	F	7511	Pulicidae
0	5	0	F1	476429	Archaeopsyllinae
0	5	0	G	7514	Ctenocephalides
0	5	5	S	7515	Ctenocephalides felis
0	1351	88	C4	33341	Polyneoptera
0	1224	0	O	7020	Phasmatodea
0	1224	0	O1	523712	Timematodea
0	1224	0	O2	213545	Timematoidea
0	1224	0	F	213546	Timematidae
0	1224	977	G	61471	Timema
0	69	69	S	629358	Timema genevievae
0	39	39	S	61476	Timema cristinae
0	25	25	S	61474	Timema californicum
0	25	25	S	61478	Timema douglasi
0	25	25	S	170557	Timema poppensis
0	23	23	S	170555	Timema monikensis
0	21	21	S	61484	Timema tahoe
0	12	12	S	629360	Timema shepardi
0	8	8	S	61472	Timema bartmani
0	30	0	O	50622	Plecoptera
0	29	0	O1	70405	Nemouroidea
0	29	0	F	143727	Taeniopterygidae
0	29	0	F1	143771	Brachypterainae
0	29	0	G	143731	Brachyptera
0	29	29	S	2065413	Brachyptera putata
0	1	0	O1	143693	Eusthenioidea
0	1	0	F	143694	Diamphipnoidae
0	1	0	G	143695	Diamphipnopsis
0	1	0	G1	2642159	unclassified Diamphipnopsis
0	1	1	S	2559292	Diamphipnopsis sp. SD-2019
0	7	0	C5	6970	Dictyoptera
0	6	0	O	85823	Blattodea
0	5	0	O1	1049657	Blattoidea
0	5	0	O2	1912919	Termitoidae
0	3	0	F	46562	Kalotermitidae
0	3	0	F1	105801	Cryptotermitinae
0	3	0	G	60568	Cryptotermes
0	3	3	S	105785	Cryptotermes secundus
0	2	0	F	7501	Termopsidae
0	2	0	F1	127820	Termopsinae
0	2	0	F2	127821	Termopsini
0	2	0	G	7502	Zootermopsis
0	2	2	S	136037	Zootermopsis nevadensis
0	1	0	O1	1049656	Blaberoidea
0	1	0	F	1049651	Ectobiidae
0	1	0	F1	37811	Blattellinae
0	1	0	G	6972	Blattella
0	1	1	S	6973	Blattella germanica
0	1	1	O	7504	Mantodea
0	2	0	O	6993	Orthoptera
0	2	0	O1	6994	Ensifera
0	2	0	O2	2174975	Gryllidea
0	2	0	O3	70906	Grylloidea
0	2	0	F	6995	Gryllidae
0	2	0	F1	114953	Gryllinae
0	2	0	G	6998	Gryllus
0	2	2	S	6999	Gryllus bimaculatus
0	94	0	C4	33342	Paraneoptera
0	50	2	O	7524	Hemiptera
0	23	0	O1	33373	Sternorrhyncha
0	20	0	O2	33380	Aphidomorpha
0	20	0	O3	33385	Aphidoidea
0	20	2	F	27482	Aphididae
0	16	1	F1	133076	Aphidinae
0	9	0	F2	33387	Aphidini
0	7	0	G	80764	Aphis
0	7	0	G1	464929	Aphis
0	7	7	S	80765	Aphis gossypii
0	1	0	G	40931	Rhopalosiphum
0	1	1	S	43146	Rhopalosiphum maidis
0	1	0	G	345571	Melanaphis
0	1	1	S	742174	Melanaphis sacchari
0	6	0	F2	33386	Macrosiphini
0	3	0	G	7028	Acyrthosiphon
0	3	3	S	7029	Acyrthosiphon pisum
0	2	0	G	13163	Myzus
0	2	2	S	13164	Myzus persicae
0	1	0	G	143947	Diuraphis
0	1	1	S	143948	Diuraphis noxia
0	2	0	F1	805116	Chaitophorinae
0	2	0	G	143949	Sipha
0	2	2	S	143950	Sipha flava
0	2	0	O2	33377	Aleyrodoidea
0	2	0	F	7036	Aleyrodidae
0	2	0	F1	33379	Aleyrodinae
0	2	0	G	7037	Bemisia
0	2	2	S	7038	Bemisia tabaci
0	1	0	O2	33375	Psylloidea
0	1	0	F	1585420	Liviidae
0	1	0	G	121844	Diaphorina
0	1	1	S	121845	Diaphorina citri
0	16	0	O1	33343	Prosorrhyncha
0	16	0	O2	33345	Heteroptera
0	16	0	O3	33347	Euheteroptera
0	16	0	O4	33349	Neoheteroptera
0	16	0	O5	33351	Panheteroptera
0	13	0	O6	33357	Pentatomomorpha
0	13	0	O7	33358	Pentatomoidea
0	13	0	F	160513	Pentatomidae
0	13	0	F1	286710	Pentatominae
0	9	0	G	631388	Aelia
0	9	9	S	1511221	Aelia acuminata
0	4	0	G	286705	Halyomorpha
0	4	4	S	286706	Halyomorpha halys
0	3	0	O6	33354	Cimicomorpha
0	3	0	O7	33355	Cimicoidea
0	3	0	F	30078	Cimicidae
0	3	0	G	30079	Cimex
0	3	3	S	79782	Cimex lectularius
0	9	0	O1	1955247	Auchenorrhyncha
0	7	0	O2	33361	Fulgoromorpha
0	7	0	O3	36151	Fulgoroidea
0	7	0	F	33362	Delphacidae
0	7	0	F1	130551	Delphacinae
0	7	0	G	108930	Nilaparvata
0	7	7	S	108931	Nilaparvata lugens
0	2	0	O2	33365	Cicadomorpha
0	2	0	O3	33368	Membracoidea
0	2	0	F	30102	Cicadellidae
0	1	0	F1	139564	Iassinae
0	1	0	G	139460	Krisna
0	1	1	S	1962554	Krisna concava
0	1	0	F1	139553	Evacanthinae
0	1	0	G	139554	Evacanthus
0	1	1	S	1978015	Evacanthus heimianus
0	43	0	O	30262	Thysanoptera
0	43	0	O1	38130	Terebrantia
0	43	0	O2	45049	Thripoidea
0	43	0	F	45053	Thripidae
0	43	3	F1	153976	Thripinae
0	39	0	G	45057	Thrips
0	39	39	S	161013	Thrips palmi
0	1	0	G	45059	Frankliniella
0	1	1	S	133901	Frankliniella occidentalis
0	1	0	C5	1930602	Psocodea
0	1	0	O	85819	Phthiraptera
0	1	0	O1	35634	Ischnocera
0	1	0	F	66236	Philopteridae
0	1	0	G	160098	Brueelia
0	1	1	G1	2618112	unclassified Brueelia
0	1	0	C	30001	Collembola
0	1	0	O	730330	Entomobryomorpha
0	1	0	O1	730333	Isotomoidea
0	1	0	F	36141	Isotomidae
0	1	0	F1	187620	Proisotominae
0	1	0	G	158440	Folsomia
0	1	1	S	158441	Folsomia candida
0	465	23	P3	6657	Crustacea
0	349	30	P4	2172821	Multicrustacea
0	161	0	C	6681	Malacostraca
0	161	6	C1	72041	Eumalacostraca
0	152	0	C2	6682	Eucarida
0	152	6	O	6683	Decapoda
0	135	2	O1	6692	Pleocyemata
0	125	0	O2	6694	Caridea
0	125	0	O3	115580	Palaemonoidea
0	125	0	F	6695	Palaemonidae
0	125	0	G	6696	Macrobrachium
0	125	125	S	159736	Macrobrachium nipponense
0	5	0	O2	6712	Astacidea
0	4	0	O3	37849	Nephropoidea
0	4	0	F	6704	Nephropidae
0	4	0	G	6705	Homarus
0	4	4	S	6706	Homarus americanus
0	1	0	O3	29961	Parastacoidea
0	1	0	F	37850	Parastacidae
0	1	0	G	72419	Euastacus
0	1	1	S	72420	Euastacus armatus
0	2	0	O2	6752	Brachyura
0	2	0	O3	116704	Eubrachyura
0	2	1	O4	116707	Thoracotremata
0	1	0	O5	39829	Ocypodoidea
0	1	0	F	6770	Ocypodidae
0	1	1	F1	1293057	Gelasiminae
0	1	0	O2	6730	Achelata
0	1	0	O3	115587	Palinuroidea
0	1	0	F	59755	Scyllaridae
0	1	0	G	586272	Galearctus
0	1	1	S	1008998	Galearctus avulsus
0	11	0	O1	6684	Dendrobranchiata
0	11	0	O2	111520	Penaeoidea
0	11	0	F	6685	Penaeidae
0	11	2	G	133894	Penaeus
0	4	4	S	27405	Penaeus japonicus
0	3	3	S	6689	Penaeus vannamei
0	2	2	S	6687	Penaeus monodon
0	3	0	C2	6820	Peracarida
0	3	0	O	6821	Amphipoda
0	3	0	O1	1732196	Senticaudata
0	3	0	O2	1732206	Talitrida
0	3	0	O3	199476	Talitroidea
0	3	0	F	199477	Hyalellidae
0	3	0	G	199487	Hyalella
0	3	3	S	294128	Hyalella azteca
0	158	3	C	72037	Hexanauplia
0	141	0	C1	6830	Copepoda
0	141	0	C2	116569	Neocopepoda
0	137	0	C3	116571	Podoplea
0	136	0	O	72033	Siphonostomatoida
0	136	8	F	72034	Caligidae
0	81	0	G	72035	Lepeophtheirus
0	81	81	S	72036	Lepeophtheirus salmonis
0	47	0	G	217164	Caligus
0	47	47	S	217165	Caligus rogercresseyi
0	1	0	O	41212	Harpacticoida
0	1	0	F	512265	Harpacticidae
0	1	0	G	6831	Tigriopus
0	1	1	S	158387	Tigriopus japonicus
0	4	0	C3	116570	Gymnoplea
0	4	0	O	6833	Calanoida
0	4	0	F	88013	Temoridae
0	4	0	G	88014	Eurytemora
0	4	4	S	88015	Eurytemora affinis
0	14	0	C1	116172	Thecostraca
0	14	0	C2	6675	Cirripedia
0	9	0	O	37909	Rhizocephala
0	9	0	F	38011	Sacculinidae
0	9	0	G	51649	Sacculina
0	9	9	S	51650	Sacculina carcini
0	5	0	C3	6676	Thoracica
0	4	0	O	116167	Sessilia
0	4	0	F	37806	Balanidae
0	4	0	G	637416	Amphibalanus
0	4	4	S	1232801	Amphibalanus amphitrite
0	1	0	O	116166	Pedunculata
0	1	0	O1	629286	Scalpellomorpha
0	1	0	F	629293	Pollicipedidae
0	1	0	G	36136	Pollicipes
0	1	1	S	41117	Pollicipes pollicipes
0	88	0	P4	2172819	Oligostraca
0	88	0	C	6670	Ostracoda
0	88	0	C1	43953	Podocopa
0	88	0	O	84318	Podocopida
0	59	0	O1	84328	Cypridocopina
0	59	0	O2	84329	Cypridoidea
0	59	0	F	43954	Cyprididae
0	43	0	G	163713	Cyprideis
0	43	43	S	163714	Cyprideis torosa
0	16	0	G	399044	Notodromas
0	16	16	S	399045	Notodromas monacha
0	29	0	O1	116574	Darwinulocopina
0	29	0	O2	116575	Darwinuloidea
0	29	0	F	69351	Darwinulidae
0	29	0	G	69354	Darwinula
0	29	29	S	69355	Darwinula stevensoni
0	5	0	C	6658	Branchiopoda
0	5	0	C1	116557	Phyllopoda
0	5	0	O	84337	Diplostraca
0	5	0	O1	6665	Cladocera
0	5	0	O2	116561	Anomopoda
0	5	0	F	77658	Daphniidae
0	5	0	G	6668	Daphnia
0	5	5	S	35525	Daphnia magna
0	96	1	P1	6843	Chelicerata
0	90	1	C	6854	Arachnida
0	72	0	C1	6933	Acari
0	59	1	C2	6946	Acariformes
0	57	3	O	83137	Sarcoptiformes
0	49	0	O1	66551	Oribatida
0	49	0	O2	229894	Brachypylina
0	49	0	O3	229794	Oppioidea
0	49	2	F	229795	Oppiidae
0	24	0	G	334624	Oppiella
0	24	24	S	334625	Oppiella nova
0	23	0	G	1979940	Medioppia
0	23	23	S	1979941	Medioppia subpectinata
0	4	0	O1	6951	Astigmata
0	4	0	O2	223472	Psoroptidia
0	4	0	O3	83163	Analgoidea
0	4	0	F	6952	Pyroglyphidae
0	4	0	F1	474036	Dermatophagoidinae
0	4	0	G	6953	Dermatophagoides
0	4	4	S	6956	Dermatophagoides pteronyssinus
0	1	0	O1	66547	Endeostigmata
0	1	0	O2	386815	Bimichaeloidea
0	1	0	F	386819	Micropsammidae
0	1	0	G	1712475	Micropsammus
0	1	0	G1	2628881	unclassified Micropsammus
0	1	1	S	2051910	Micropsammus sp. 1 PBK-2017
0	1	0	O	83136	Trombidiformes
0	1	0	O1	6947	Prostigmata
0	1	0	O2	83145	Eleutherengona
0	1	0	O3	188550	Raphignathae
0	1	0	O4	83146	Tetranychoidea
0	1	0	F	32262	Tetranychidae
0	1	0	G	32263	Tetranychus
0	1	1	S	32264	Tetranychus urticae
0	13	0	C2	6934	Parasitiformes
0	10	0	O	6935	Ixodida
0	10	0	O1	297308	Ixodoidea
0	10	0	F	6939	Ixodidae
0	9	0	F1	426437	Rhipicephalinae
0	7	0	G	34630	Rhipicephalus
0	4	0	G1	426455	Rhipicephalus
0	4	0	G2	578835	Rhipicephalus sanguineus group
0	4	4	S	34632	Rhipicephalus sanguineus
0	3	0	G1	6940	Boophilus
0	3	3	S	6941	Rhipicephalus microplus
0	2	0	G	34619	Dermacentor
0	2	2	S	543639	Dermacentor silvarum
0	1	0	F1	426442	Ixodinae
0	1	0	G	6944	Ixodes
0	1	1	S	6945	Ixodes scapularis
0	3	0	O	34634	Mesostigmata
0	3	0	O1	281668	Monogynaspida
0	3	0	O2	1723665	Gamasina
0	2	0	O3	41438	Dermanyssoidea
0	2	0	F	109261	Varroidae
0	2	1	G	62624	Varroa
0	1	1	S	62625	Varroa jacobsoni
0	1	0	O3	1253825	Phytoseioidea
0	1	0	F	34636	Phytoseiidae
0	1	0	F1	425251	Amblyseiinae
0	1	0	G	84381	Neoseiulus
0	1	1	S	573039	Neoseiulus barkeri
0	12	0	O	6893	Araneae
0	12	0	O1	6905	Araneomorphae
0	11	0	O2	74971	Entelegynae
0	8	0	O3	74974	Orbiculariae
0	8	0	O4	74975	Araneoidea
0	7	0	F	34643	Theridiidae
0	7	0	G	449632	Parasteatoda
0	7	7	S	114398	Parasteatoda tepidariorum
0	1	0	F	450948	Nephilidae
0	1	0	G	6914	Nephila
0	1	1	S	299642	Nephila pilipes
0	2	0	O3	175332	Eresoidea
0	2	0	F	175333	Eresidae
0	2	0	G	175340	Stegodyphus
0	2	2	S	202533	Stegodyphus dumicola
0	1	0	O3	320450	Entelegynae incertae sedis
0	1	0	F	320584	Zodariidae
0	1	0	G	379575	Lachesana
0	1	1	S	379576	Lachesana tarabaevi
0	1	0	O2	74970	Haplogynae
0	1	0	O3	75054	Dysderoidea
0	1	0	F	75055	Dysderidae
0	1	0	G	119154	Harpactocrates
0	1	1	S	1562912	Harpactocrates drassoides
0	5	0	O	6855	Scorpiones
0	5	0	O1	259437	Buthida
0	5	0	O2	70336	Buthoidea
0	5	0	F	6856	Buthidae
0	5	0	G	6875	Centruroides
0	5	5	S	218467	Centruroides sculpturatus
0	5	0	C	6844	Merostomata
0	5	0	O	6845	Xiphosura
0	5	0	F	6846	Limulidae
0	5	0	G	6849	Limulus
0	5	5	S	6850	Limulus polyphemus
0	966	91	O1	6314	Trichostrongyloidea
0	836	1	F	126387	Haemonchidae
0	833	1	G	6288	Haemonchus
0	832	832	S	6289	Haemonchus contortus
0	2	0	G	126391	Mecistocirrus
0	2	2	S	237660	Mecistocirrus digitatus
0	29	0	F	373438	Herpetostrongylidae
0	29	15	F1	653163	Herpetostrongylinae
0	14	0	G	653191	Austrostrongylus
0	14	14	S	1589275	Austrostrongylus chandleri
0	4	2	F	6315	Trichostrongylidae
0	1	1	G	6318	Trichostrongylus
0	1	0	G	1589295	Peramelistrongylus
0	1	1	S	1589296	Peramelistrongylus skedastos
0	3	0	F	27833	Heligmonellidae
0	3	0	G	1816840	Stilestrongylus
0	3	0	G1	2628730	unclassified Stilestrongylus
0	3	3	S	1816841	Stilestrongylus sp. FAJ-2016
0	3	0	F	33269	Heligmosomatidae
0	3	0	G	6338	Heligmosomoides
0	3	3	S	6339	Heligmosomoides polygyrus
0	572	214	O1	27829	Strongyloidea
0	222	43	F	27830	Strongylidae
0	167	24	F1	132364	Cyathostominae
0	94	2	G	1115656	Murshidia
0	83	83	S	1115657	Murshidia africana
0	9	9	S	1115658	Murshidia linstowi
0	20	0	G	1115654	Khalilia
0	20	20	S	1115655	Khalilia sameera
0	8	1	G	53337	Cylicocyclus
0	4	4	S	53996	Cylicocyclus ashworthi
0	2	2	S	71430	Cylicocyclus radiatus
0	1	1	S	53992	Cylicocyclus nassatus
0	7	0	G	1115660	Quilonia
0	7	7	S	1115661	Quilonia africana
0	6	0	G	53993	Cyathostomum
0	4	4	S	59891	Cyathostomum catinatum
0	2	2	S	53994	Cyathostomum pateratum
0	5	0	G	53998	Poteriostomum
0	5	5	S	54000	Poteriostomum imparidentatum
0	2	0	G	132365	Coronocyclus
0	1	1	S	132366	Coronocyclus coronatus
0	1	1	S	401681	Coronocyclus labiatus
0	1	0	G	71460	Cylicostephanus
0	1	1	S	71467	Cylicostephanus minutus
0	12	4	F1	1115675	Strongylinae
0	5	0	G	40345	Strongylus
0	4	4	S	40348	Strongylus vulgaris
0	1	1	S	40347	Strongylus equinus
0	2	0	G	401683	Parapoteriostomum
0	2	2	S	401684	Parapoteriostomum euproctus
0	1	1	G	54001	Triodontophorus
0	124	47	F	52651	Chabertiidae
0	33	0	F1	2572478	Oesophagostominae
0	33	5	G	52564	Oesophagostomum
0	18	18	S	883170	Oesophagostomum aculeatum
0	4	4	S	61180	Oesophagostomum dentatum
0	3	3	S	61181	Oesophagostomum quadrispinulatum
0	1	1	S	61179	Oesophagostomum bifurcum
0	1	1	S	85896	Oesophagostomum columbianum
0	1	1	S	1213747	Oesophagostomum asperum
0	25	0	F1	2303697	Chabertiinae
0	25	3	G	63232	Chabertia
0	18	18	S	63233	Chabertia ovina
0	4	4	S	1423137	Chabertia erschowi
0	19	3	F1	2572479	Phascolostrongylinae
0	16	0	G	40342	Hypodontus
0	16	16	S	40343	Hypodontus macropi
0	8	3	F	120855	Syngamidae
0	4	4	G	1968513	Mammomonogamus
0	1	0	G	291934	Hovorkonema
0	1	1	S	291935	Hovorkonema variegatum
0	4	0	F	321367	Stephanuridae
0	4	0	G	321368	Stephanurus
0	4	4	S	321369	Stephanurus dentatus
0	165	0	O1	2572558	Ancylostomatoidea
0	165	11	F	33278	Ancylostomatidae
0	121	0	F1	53477	Bunostominae
0	119	0	G	51030	Necator
0	119	119	S	51031	Necator americanus
0	2	0	G	66064	Bunostomum
0	2	2	S	66065	Bunostomum trigonocephalum
0	33	1	F1	53469	Ancylostomatinae
0	26	7	G	29169	Ancylostoma
0	12	12	S	29170	Ancylostoma caninum
0	4	4	S	53326	Ancylostoma ceylanicum
0	2	2	S	51022	Ancylostoma duodenale
0	1	1	S	53327	Ancylostoma tubaeforme
0	6	2	G	125366	Uncinaria
0	3	3	S	1487351	Uncinaria sanguinis
0	1	1	S	125367	Uncinaria stenocephala
0	28	0	O1	2572559	Diaphanocephaloidea
0	28	0	F	321373	Diaphanocephalidae
0	28	0	G	321374	Kalicephalus
0	26	26	S	321375	Kalicephalus cristatus
0	2	2	S	2651066	Kalicephalus indicus
0	1	0	O1	6310	Metastrongyloidea
0	1	0	F	33275	Angiostrongylidae
0	1	1	G	6312	Angiostrongylus
0	165	46	O	6236	Rhabditida
0	65	1	O1	6300	Tylenchina
0	54	0	O2	2082223	Panagrolaimomorpha
0	53	3	O3	2082224	Strongyloidoidea
0	45	3	F	6246	Strongyloididae
0	34	5	G	6247	Strongyloides
0	12	12	S	34506	Strongyloides ratti
0	10	10	S	6248	Strongyloides stercoralis
0	4	4	S	75913	Strongyloides venezuelensis
0	3	3	S	174720	Strongyloides papillosus
0	8	0	G	131309	Parastrongyloides
0	8	8	S	131310	Parastrongyloides trichosuri
0	5	0	F	114888	Alloionematidae
0	5	0	G	114889	Rhabditophanes
0	5	0	G1	2629767	unclassified Rhabditophanes
0	5	5	S	114890	Rhabditophanes sp. KR3021
0	1	0	O3	55746	Panagrolaimoidea
0	1	0	F	114848	Panagrolaimidae
0	1	0	G	114867	Halicephalobus
0	1	0	G1	2639647	unclassified Halicephalobus
0	1	1	S	2042301	Halicephalobus sp. KW-1A-4
0	10	0	O2	33283	Tylenchomorpha
0	7	0	O3	33284	Tylenchoidea
0	7	0	F	6301	Heteroderidae
0	7	0	F1	33286	Heteroderinae
0	7	0	G	34509	Heterodera
0	7	7	S	51029	Heterodera glycines
0	3	0	O3	120862	Aphelenchoidea
0	3	2	F	33823	Aphelenchoididae
0	1	0	G	6324	Bursaphelenchus
0	1	0	G1	2608312	unclassified Bursaphelenchus
0	1	1	S	1959820	Bursaphelenchus sp. Ap081
0	44	3	O1	2301116	Rhabditina
0	41	0	O2	2301119	Rhabditomorpha
0	41	0	O3	55879	Rhabditoidea
0	41	6	F	6243	Rhabditidae
0	28	0	F1	55885	Peloderinae
0	28	8	G	6237	Caenorhabditis
0	9	9	S	6239	Caenorhabditis elegans
0	7	7	S	1978547	Caenorhabditis inopinata
0	4	4	S	31234	Caenorhabditis remanei
0	7	0	F1	55887	Rhabditinae
0	7	0	G	42476	Oscheius
0	7	7	S	141969	Oscheius tipulae
0	10	0	O1	6274	Spirurina
0	5	0	O2	6249	Ascaridomorpha
0	4	0	O3	33256	Ascaridoidea
0	3	1	F	6267	Anisakidae
0	2	2	G	47567	Contracaecum
0	1	0	F	6250	Ascarididae
0	1	0	G	6251	Ascaris
0	1	1	S	6253	Ascaris suum
0	1	0	O3	46682	Heterakoidea
0	1	0	F	46683	Ascaridiidae
0	1	0	G	46684	Ascaridia
0	1	1	S	65462	Ascaridia columbae
0	4	0	O2	2072716	Spiruromorpha
0	4	0	O3	6295	Filarioidea
0	4	0	F	6296	Onchocercidae
0	3	0	G	6278	Brugia
0	3	3	S	6279	Brugia malayi
0	1	0	G	7208	Loa
0	1	1	S	7209	Loa loa
0	1	0	O2	70426	Oxyuridomorpha
0	1	0	O3	51025	Oxyuroidea
0	1	0	F	51026	Oxyuridae
0	1	0	G	412122	Syphacia
0	1	1	S	451379	Syphacia muris
0	3	0	C	119088	Enoplea
0	3	0	C1	1457286	Dorylaimia
0	3	0	O	6329	Trichinellida
0	3	0	F	6332	Trichinellidae
0	3	0	G	6333	Trichinella
0	3	3	S	6334	Trichinella spiralis
0	4	0	K5	1215728	Scalidophora
0	4	0	P	33467	Priapulida
0	4	0	C	2082883	Priapulimorpha
0	4	0	O	2082909	Priapulimorphida
0	4	0	F	37891	Priapulidae
0	4	0	G	37847	Priapulus
0	4	4	S	37621	Priapulus caudatus
0	791	8	K4	2697495	Spiralia
0	783	70	K5	1206795	Lophotrochozoa
0	434	99	P	6447	Mollusca
0	167	0	C	6544	Bivalvia
0	167	0	C1	2785011	Autobranchia
0	167	5	C2	6545	Pteriomorphia
0	102	0	O	6562	Ostreida
0	102	0	O1	98302	Ostreoidea
0	102	0	F	6563	Ostreidae
0	102	0	G	6564	Crassostrea
0	96	96	S	29159	Crassostrea gigas
0	6	6	S	6565	Crassostrea virginica
0	60	0	O	106218	Pectinida
0	60	0	O1	106219	Pectinoidea
0	60	3	F	6566	Pectinidae
0	51	0	G	6578	Pecten
0	51	51	S	6579	Pecten maximus
0	6	0	G	186466	Mizuhopecten
0	6	6	S	6573	Mizuhopecten yessoensis
0	163	11	C	6448	Gastropoda
0	90	0	C1	216275	Vetigastropoda
0	90	0	O	2315720	Trochida
0	90	0	O1	216285	Trochoidea
0	90	0	F	6466	Trochidae
0	90	0	F1	1955429	Cantharidinae
0	90	0	G	2072689	Steromphala
0	90	90	S	216125	Steromphala cineraria
0	38	0	C1	69675	Patellogastropoda
0	36	0	C2	146277	Patelloidea
0	36	0	F	6462	Patellidae
0	36	0	G	6463	Patella
0	36	36	S	88005	Patella pellucida
0	2	0	C2	216260	Lottioidea
0	2	0	F	69676	Lottiidae
0	2	0	G	72691	Lottia
0	2	2	S	225164	Lottia gigantea
0	13	0	C1	216305	Heterobranchia
0	13	0	C2	216307	Euthyneura
0	9	0	C3	977775	Panpulmonata
0	7	0	C4	977779	Hygrophila
0	7	0	C5	216441	Lymnaeoidea
0	6	0	F	6524	Planorbidae
0	6	0	G	6525	Biomphalaria
0	6	6	S	6526	Biomphalaria glabrata
0	1	0	F	6521	Lymnaeidae
0	1	0	G	401861	Galba
0	1	1	S	56624	Galba cubensis
0	2	0	C4	120490	Eupulmonata
0	2	0	O	6527	Stylommatophora
0	2	0	O1	216366	Helicina
0	1	0	O2	87874	Arionoidea
0	1	0	F	6540	Arionidae
0	1	0	G	6542	Arion
0	1	1	S	236868	Arion wiktori
0	1	0	O2	74388	Clausilioidea
0	1	0	F	27818	Clausiliidae
0	1	0	F1	64961	Alopiinae
0	1	0	G	256937	Montenegrina
0	1	0	S	1882156	Montenegrina perstriata
0	1	1	S1	1882164	Montenegrina perstriata subcristatula
0	4	0	C3	2836391	Tectipleura
0	4	0	O	6497	Aplysiida
0	4	0	O1	216318	Aplysioidea
0	4	0	F	6498	Aplysiidae
0	4	0	G	6499	Aplysia
0	4	4	S	6500	Aplysia californica
0	6	0	C1	69555	Caenogastropoda
0	6	0	O	75116	Architaenioglossa
0	6	0	O1	6475	Ampullarioidea
0	6	0	F	54973	Ampullariidae
0	5	0	G	72702	Pomacea
0	5	5	S	400727	Pomacea canaliculata
0	1	0	G	75125	Marisa
0	1	1	S	75126	Marisa cornuarietis
0	5	0	C1	2219556	Neomphalina
0	5	0	C2	216274	Neomphaloidea
0	5	0	F	55007	Peltospiridae
0	5	0	G	1735270	Gigantopelta
0	5	5	S	1735272	Gigantopelta aegis
0	5	0	C	6605	Cephalopoda
0	5	0	C1	6606	Coleoidea
0	5	0	C2	215451	Octopodiformes
0	5	0	O	6638	Octopoda
0	5	0	O1	6646	Incirrata
0	5	0	F	6647	Octopodidae
0	5	0	G	6643	Octopus
0	3	3	S	37653	Octopus bimaculoides
0	2	2	S	2607531	Octopus sinensis
0	241	4	P	6157	Platyhelminthes
0	192	0	C	6199	Cestoda
0	192	0	C1	6200	Eucestoda
0	180	0	O	1224679	Diphyllobothriidea
0	180	0	F	28843	Diphyllobothriidae
0	180	0	G	46580	Spirometra
0	180	180	S	99802	Spirometra erinaceieuropaei
0	12	0	O	6201	Cyclophyllidea
0	11	0	F	6214	Hymenolepididae
0	11	0	G	6215	Hymenolepis
0	11	11	S	85433	Hymenolepis microstoma
0	1	0	F	6208	Taeniidae
0	1	0	G	6209	Echinococcus
0	1	0	G1	2212966	Echinococcus granulosus group
0	1	1	S	6210	Echinococcus granulosus
0	45	0	C	6178	Trematoda
0	45	2	C1	6179	Digenea
0	28	0	O	6180	Strigeidida
0	28	0	O1	31244	Schistosomatoidea
0	28	0	F	31245	Schistosomatidae
0	28	2	G	6181	Schistosoma
0	25	25	S	6183	Schistosoma mansoni
0	1	1	S	6182	Schistosoma japonicum
0	14	0	O	27871	Plagiorchiida
0	14	0	O1	27872	Xiphidiata
0	14	0	O2	1776223	Gorgoderoidea
0	14	0	F	73421	Dicrocoeliidae
0	14	0	G	57077	Dicrocoelium
0	14	14	S	57078	Dicrocoelium dendriticum
0	1	0	O	6193	Opisthorchiida
0	1	0	O1	6194	Opisthorchiata
0	1	0	F	6196	Opisthorchiidae
0	1	0	G	6197	Opisthorchis
0	1	1	S	6198	Opisthorchis viverrini
0	16	0	P	6217	Nemertea
0	16	0	C	6218	Pilidiophora
0	16	0	O	6219	Heteronemertea
0	16	0	F	6222	Lineidae
0	16	0	G	6223	Lineus
0	16	16	S	88925	Lineus longissimus
0	14	0	P	10205	Bryozoa
0	12	0	C	10206	Gymnolaemata
0	12	0	O	10207	Cheilostomatida
0	12	0	O1	193205	Malacostegina
0	12	0	O2	193206	Membraniporoidea
0	12	0	F	192924	Membraniporidae
0	12	0	G	95169	Membranipora
0	12	12	S	95170	Membranipora membranacea
0	2	0	C	34517	Phylactolaemata
0	2	0	F	34518	Plumatellidae
0	2	0	G	34519	Plumatella
0	2	0	G1	2648710	unclassified Plumatella
0	2	2	S	365321	Plumatella sp. ZHY-2005
0	5	0	P	7568	Brachiopoda
0	4	0	P1	115360	Linguliformea
0	4	0	C	115361	Lingulata
0	4	0	O	7570	Lingulida
0	4	0	O1	115362	Linguloidea
0	4	0	F	33491	Lingulidae
0	4	0	G	7571	Lingula
0	4	4	S	7574	Lingula anatina
0	1	0	P1	115369	Rhynchonelliformea
0	1	0	C	115371	Rhynchonellata
0	1	0	O	7578	Terebratulida
0	1	0	O1	115390	Terebratellidina
0	1	0	O2	115392	Laqueoidea
0	1	0	F	33476	Laqueidae
0	1	0	G	34512	Terebratalia
0	1	1	S	34513	Terebratalia transversa
0	3	0	P	6340	Annelida
0	2	0	C	42113	Clitellata
0	2	0	C1	55824	Hirudinea
0	2	0	O	6406	Rhynchobdellida
0	2	0	F	6407	Glossiphoniidae
0	2	0	G	6411	Helobdella
0	2	2	S	6412	Helobdella robusta
0	1	0	C	6341	Polychaeta
0	1	0	C1	105390	Errantia
0	1	0	O	6348	Phyllodocida
0	1	0	F	115847	Pisionidae
0	1	0	G	115848	Pisione
0	1	0	G1	2627888	unclassified Pisione
0	1	1	S	2153337	Pisione sp. YZ-2018
0	57	0	P	6073	Cnidaria
0	29	0	C	6101	Anthozoa
0	22	1	C1	6102	Hexacorallia
0	13	0	O	6125	Scleractinia
0	9	0	O1	123757	Astrocoeniina
0	7	0	F	46729	Pocilloporidae
0	4	0	G	50428	Stylophora
0	4	4	S	50429	Stylophora pistillata
0	3	0	G	46730	Pocillopora
0	3	3	S	46731	Pocillopora damicornis
0	2	0	F	6126	Acroporidae
0	2	1	G	6127	Acropora
0	1	1	S	70779	Acropora digitifera
0	4	0	O1	123760	Faviina
0	4	0	F	46736	Merulinidae
0	4	0	G	1920453	Orbicella
0	4	4	S	48498	Orbicella faveolata
0	8	0	O	6103	Actiniaria
0	6	0	F	45349	Edwardsiidae
0	6	0	G	45350	Nematostella
0	6	6	S	45351	Nematostella vectensis
0	2	0	F	42822	Actiniidae
0	2	0	G	6104	Actinia
0	2	2	S	6105	Actinia tenebrosa
0	7	0	C1	6132	Octocorallia
0	7	0	O	40677	Alcyonacea
0	7	0	O1	723662	Alcyoniina
0	7	0	F	51108	Nephtheidae
0	7	0	G	51109	Dendronephthya
0	7	7	S	151771	Dendronephthya gigantea
0	25	0	C	1927913	Staurozoa
0	25	0	O	37528	Stauromedusae
0	25	0	O1	1927915	Myostaurida
0	25	0	F	1927917	Haliclystidae
0	25	0	G	37533	Haliclystus
0	25	25	S	313498	Haliclystus octoradiatus
0	2	0	C	6074	Hydrozoa
0	2	0	C1	37516	Hydroidolina
0	2	0	O	406427	Anthoathecata
0	2	0	O1	1612408	Aplanulata
0	2	0	F	6080	Hydridae
0	2	0	G	6083	Hydra
0	2	2	S	6087	Hydra vulgaris
0	1	0	C	35581	Myxozoa
0	1	0	C1	35582	Myxosporea
0	1	0	O	35583	Bivalvulida
0	1	0	O1	109797	Variisporina
0	1	0	F	244504	Chloromyxidae
0	1	0	G	244505	Chloromyxum
0	1	1	S	279112	Chloromyxum leydigi
0	2	0	P	6040	Porifera
0	1	0	C	6042	Demospongiae
0	1	0	C1	1779146	Heteroscleromorpha
0	1	0	O	6049	Haplosclerida
0	1	0	F	178475	Niphatidae
0	1	0	G	178513	Amphimedon
0	1	1	S	400682	Amphimedon queenslandica
0	1	0	C	27929	Calcarea
0	1	0	C1	45124	Calcaronea
0	1	0	O	86011	Leucosolenida
0	1	0	F	73651	Amphoriscidae
0	1	0	G	73652	Leucilla
0	1	1	S	73653	Leucilla nuttingi
0	1876	11	P2	147538	Pezizomycotina
0	1864	452	P3	716546	leotiomyceta
0	597	0	P4	715962	dothideomyceta
0	597	47	C	147541	Dothideomycetes
0	384	4	C1	451868	Pleosporomycetidae
0	375	46	O	92860	Pleosporales
0	258	40	O1	715340	Pleosporineae
0	155	11	F	28556	Pleosporaceae
0	109	3	G	5598	Alternaria
0	104	11	G1	2499237	Alternaria sect. Alternaria
0	65	0	G2	187734	Alternaria alternata complex
0	65	65	S	5599	Alternaria alternata
0	26	26	S	156630	Alternaria arborescens
0	2	2	S	1187904	Alternaria burnsii
0	2	0	G1	2499262	Alternaria sect. Porri
0	2	2	S	48100	Alternaria solani
0	19	0	G	5027	Pyrenophora
0	17	12	S	53485	Pyrenophora teres
0	5	5	S1	97479	Pyrenophora teres f. teres
0	2	0	S	45151	Pyrenophora tritici-repentis
0	2	2	S1	426418	Pyrenophora tritici-repentis Pt-1C-BFP
0	12	6	G	33194	Bipolaris
0	4	0	S	101162	Bipolaris oryzae
0	4	4	S1	930090	Bipolaris oryzae ATCC 44560
0	1	1	S	5016	Bipolaris maydis
0	1	1	S	74410	Bipolaris cookei
0	3	0	G	91493	Exserohilum
0	3	0	S	93612	Exserohilum turcicum
0	3	3	S1	671987	Exserohilum turcica Et28A
0	1	0	G	95729	Stemphylium
0	1	1	S	183478	Stemphylium lycopersici
0	36	15	F	683158	Didymellaceae
0	8	0	G	55170	Didymella
0	8	0	S	100019	Didymella exigua
0	8	8	S1	1150837	Didymella exigua CBS 183.55
0	7	0	G	749880	Stagonosporopsis
0	7	0	G1	2606853	unclassified Stagonosporopsis
0	7	7	S	2802321	Stagonosporopsis sp. YZ-2020a
0	4	0	G	301206	Macroventuria
0	4	4	S	301207	Macroventuria anomochaeta
0	2	0	G	5453	Ascochyta
0	2	2	S	5454	Ascochyta rabiei
0	14	0	F	5020	Phaeosphaeriaceae
0	14	0	G	1351751	Parastagonospora
0	14	13	S	13684	Parastagonospora nodorum
0	1	1	S1	321614	Parastagonospora nodorum SN15
0	12	0	F	34374	Leptosphaeriaceae
0	12	0	G	5021	Leptosphaeria
0	12	2	G1	220671	Leptosphaeria maculans species complex
0	7	2	S	220672	Leptosphaeria biglobosa
0	3	3	S1	225338	Leptosphaeria biglobosa 'brassicae' group
0	2	2	S1	225344	Leptosphaeria biglobosa 'thlaspii' group
0	3	0	S	5022	Leptosphaeria maculans
0	3	3	S1	225343	Leptosphaeria maculans 'lepidii' group
0	1	0	F	221670	Cucurbitariaceae
0	1	0	G	45141	Cucurbitaria
0	1	0	S	45142	Cucurbitaria berberidis
0	1	1	S1	1168544	Cucurbitaria berberidis CBS 394.84
0	35	2	O1	1255046	Massarineae
0	32	0	F	221678	Didymosphaeriaceae
0	32	0	G	125369	Paraphaeosphaeria
0	32	32	S	1460663	Paraphaeosphaeria sporulosa
0	1	0	F	1208339	Trematosphaeriaceae
0	1	0	G	100048	Trematosphaeria
0	1	1	S	390896	Trematosphaeria pertusa
0	16	0	F	55176	Sporormiaceae
0	14	0	G	45153	Westerdykella
0	14	14	S	318751	Westerdykella ornata
0	2	1	F1	718227	Preussia/Sporomiella species complex
0	1	0	G	265084	Preussia
0	1	1	S	93984	Preussia minima
0	6	0	F	2126473	Astrosphaeriellaceae
0	6	0	G	227062	Pithomyces
0	6	6	S	1547544	Pithomyces chartarum
0	5	0	O1	147498	Pleosporales incertae sedis
0	5	0	G	1450170	Aaosphaeria
0	5	0	S	1450171	Aaosphaeria arxii
0	5	5	S1	1450172	Aaosphaeria arxii CBS 175.79
0	3	0	F	717954	Lindgomycetaceae
0	3	0	G	741162	Lindgomyces
0	3	3	S	673940	Lindgomyces ingoldianus
0	3	0	F	281124	Corynesporascaceae
0	3	0	G	59585	Corynespora
0	3	3	S	59586	Corynespora cassiicola
0	2	0	F	548648	Dothidotthiaceae
0	2	0	G	548651	Dothidotthia
0	2	0	S	548649	Dothidotthia symphoricarpi
0	2	2	S1	1392245	Dothidotthia symphoricarpi CBS 119687
0	1	0	F	45147	Lophiostomataceae
0	1	0	G	2153275	Parapaucispora
0	1	1	S	2153276	Parapaucispora pseudoarmatispora
0	3	0	O	1111111	Venturiales
0	2	0	F	5023	Venturiaceae
0	2	0	G	5024	Venturia
0	2	2	S	50376	Venturia effusa
0	1	0	F	1111112	Sympoventuriaceae
0	1	0	G	1494215	Verruconis
0	1	1	S	253628	Verruconis gallopava
0	2	0	O	603422	Mytilinidiales
0	2	0	F	281242	Mytilinidiaceae
0	2	0	G	574786	Mytilinidion
0	2	2	S	574789	Mytilinidion resinicola
0	113	1	C1	451867	Dothideomycetidae
0	85	0	O	5014	Dothideales
0	85	0	F	1570301	Saccotheciaceae
0	85	2	G	5579	Aureobasidium
0	52	48	S	46634	Aureobasidium melanogenum
0	4	4	S1	1043003	Aureobasidium melanogenum CBS 110374
0	27	0	S	559561	Aureobasidium namibiae
0	27	27	S1	1043004	Aureobasidium namibiae CBS 147.97
0	2	0	S	5580	Aureobasidium pullulans
0	2	2	S1	1043002	Aureobasidium pullulans EXF-150
0	2	0	S	1042127	Aureobasidium subglaciale
0	2	2	S1	1043005	Aureobasidium subglaciale EXF-2481
0	21	1	O	2726947	Mycosphaerellales
0	18	0	F	93133	Mycosphaerellaceae
0	9	0	G	1047167	Zymoseptoria
0	9	5	S	1047171	Zymoseptoria tritici
0	3	3	S1	1276538	Zymoseptoria tritici ST99CH_3D7
0	1	1	S1	336722	Zymoseptoria tritici IPO323
0	6	0	G	29002	Cercospora
0	5	5	S	122368	Cercospora beticola
0	1	1	S	438356	Cercospora sojina
0	2	0	G	131324	Pseudocercospora
0	1	0	S	1873960	Pseudocercospora fijiensis
0	1	1	S1	383855	Pseudocercospora fijiensis CIRAD86
0	1	1	S	1341201	Pseudocercospora mori
0	1	0	G	112497	Ramularia
0	1	1	S	112498	Ramularia collo-cygni
0	2	0	F	744530	Dissoconiaceae
0	2	0	G	112488	Dissoconium
0	2	0	S	112489	Dissoconium aciculare
0	2	2	S1	1314786	Dissoconium aciculare CBS 342.82
0	5	0	O	2726946	Cladosporiales
0	5	0	F	452563	Cladosporiaceae
0	5	0	G	5498	Cladosporium
0	3	3	S	29917	Cladosporium cladosporioides
0	2	0	G1	2614628	unclassified Cladosporium
0	2	2	S	1707700	Cladosporium sp.
0	1	0	O	45676	Myriangiales
0	1	0	F	147568	Myriangiaceae
0	1	1	G	147569	Myriangium
0	53	0	C1	159987	Dothideomycetes incertae sedis
0	46	0	O	451869	Botryosphaeriales
0	32	0	F	1450293	Aplosporellaceae
0	32	1	G	462253	Aplosporella
0	31	0	S	462254	Aplosporella prunicola
0	31	31	S1	1176127	Aplosporella prunicola CBS 121167
0	14	2	F	45131	Botryosphaeriaceae
0	10	0	G	66735	Diplodia
0	10	10	S	236234	Diplodia corticola
0	2	0	G	66739	Lasiodiplodia
0	2	2	S	45133	Lasiodiplodia theobromae
0	3	0	O	1572707	Tubeufiales
0	3	0	F	1544688	Wiesneriomycetaceae
0	3	0	G	1544689	Wiesneriomyces
0	3	3	S	1544691	Wiesneriomyces laurinus
0	3	0	O	716585	Acrospermales
0	3	0	F	152637	Acrospermaceae
0	3	0	G	470095	Pseudovirgaria
0	3	3	S	470096	Pseudovirgaria hyperparasitica
0	1	0	O	2714147	Eremomycetales
0	1	0	F	241722	Eremomycetaceae
0	1	0	G	258075	Eremomyces
0	1	0	S	1341166	Eremomyces bilateralis
0	1	1	S1	1392243	Eremomyces bilateralis CBS 781.70
0	474	18	P4	715989	sordariomyceta
0	423	110	C	147550	Sordariomycetes
0	217	11	C1	222543	Hypocreomycetidae
0	182	20	O	5125	Hypocreales
0	92	0	F	34397	Clavicipitaceae
0	63	0	G	5112	Epichloe
0	63	0	S	35717	Epichloe festucae
0	63	63	S1	877507	Epichloe festucae Fl1
0	20	0	G	124426	Ustilaginoidea
0	20	20	S	1159556	Ustilaginoidea virens
0	4	0	G	5529	Metarhizium
0	2	1	S	568076	Metarhizium robertsii
0	1	1	S1	655844	Metarhizium robertsii ARSEF 23
0	1	0	S	92629	Metarhizium album
0	1	1	S1	1081103	Metarhizium album ARSEF 1941
0	1	1	S	500148	Metarhizium brunneum
0	4	0	G	243023	Pochonia
0	4	0	S	280754	Pochonia chlamydosporia
0	4	4	S1	1380566	Pochonia chlamydosporia 170
0	1	0	G	42305	Hypocrella
0	1	1	S	696354	Hypocrella siamensis
0	43	0	F	110618	Nectriaceae
0	43	6	G	5506	Fusarium
0	12	0	G1	450425	Fusarium incarnatum-equiseti species complex
0	12	12	S	231269	Fusarium coffeatum
0	9	7	G1	569360	Fusarium sambucinum species complex
0	1	1	S	5518	Fusarium graminearum
0	1	1	S	56646	Fusarium venenatum
0	8	1	G1	171627	Fusarium fujikuroi species complex
0	3	3	S	5127	Fusarium fujikuroi
0	3	0	S	117187	Fusarium verticillioides
0	3	3	S1	334819	Fusarium verticillioides 7600
0	1	1	S	1567544	Fusarium tjaetaba
0	6	0	G1	171631	Fusarium oxysporum species complex
0	6	3	S	5507	Fusarium oxysporum
0	2	2	S1	654392	Fusarium oxysporum f. sp. koae
0	1	1	S1	660027	Fusarium oxysporum Fo47
0	2	0	G1	232080	Fusarium solani species complex
0	1	0	S	2747968	Fusarium vanettenii
0	1	1	S1	660122	Fusarium vanettenii 77-13-4
0	1	1	S	169388	Fusarium solani
0	14	0	F	5129	Hypocreaceae
0	14	1	G	5543	Trichoderma
0	3	3	S	58853	Trichoderma citrinoviride
0	3	3	S	51453	Trichoderma reesei
0	2	2	S	1491479	Trichoderma simmonsii
0	2	0	S	63577	Trichoderma atroviride
0	2	2	S1	452589	Trichoderma atroviride IMI 206040
0	1	1	S	101201	Trichoderma asperellum
0	1	1	S	398673	Trichoderma gamsii
0	1	0	S	29875	Trichoderma virens
0	1	1	S1	413071	Trichoderma virens Gv29-8
0	8	0	F	474943	Cordycipitaceae
0	5	0	G	45234	Cordyceps
0	3	0	S	114497	Cordyceps fumosorosea
0	3	3	S1	1081104	Cordyceps fumosorosea ARSEF 2679
0	2	2	S	73501	Cordyceps militaris
0	3	0	G	5581	Beauveria
0	3	2	S	176275	Beauveria bassiana
0	1	1	S1	655819	Beauveria bassiana ARSEF 2860
0	5	0	F	474942	Ophiocordycipitaceae
0	3	0	G	98402	Drechmeria
0	3	3	S	98403	Drechmeria coniospora
0	2	0	G	1052105	Purpureocillium
0	2	2	S	33203	Purpureocillium lilacinum
0	22	1	O	1028384	Glomerellales
0	13	0	F	681950	Glomerellaceae
0	13	2	G	5455	Colletotrichum
0	4	0	G1	2707350	Colletotrichum destructivum species complex
0	4	0	S	80884	Colletotrichum higginsianum
0	4	4	S1	759273	Colletotrichum higginsianum IMI 349063
0	3	0	G1	2707336	Colletotrichum boninense species complex
0	3	3	S	1095194	Colletotrichum karsti
0	1	0	G1	2707335	Colletotrichum acutatum species complex
0	1	1	S	1209932	Colletotrichum scovillei
0	1	1	G1	2707338	Colletotrichum gloeosporioides species complex
0	1	0	G1	2707339	Colletotrichum truncatum species complex
0	1	1	S	5467	Colletotrichum truncatum
0	1	0	G1	2707348	Colletotrichum graminicola species complex
0	1	0	S	31870	Colletotrichum graminicola
0	1	1	S1	645133	Colletotrichum graminicola M1.001
0	8	0	F	1033978	Plectosphaerellaceae
0	6	1	G	1036719	Verticillium
0	4	4	S	27337	Verticillium dahliae
0	1	1	S	1051616	Verticillium nonalfalfae
0	2	0	G	1401161	Sodiomyces
0	2	0	S	1302862	Sodiomyces alkalinus
0	2	2	S1	1314773	Sodiomyces alkalinus F11
0	2	0	O	5592	Microascales
0	2	0	F	5593	Microascaceae
0	2	0	G	41687	Scedosporium
0	2	2	S	563466	Scedosporium apiospermum
0	85	4	C1	222544	Sordariomycetidae
0	54	1	O	5139	Sordariales
0	32	6	F	5148	Sordariaceae
0	17	0	G	5146	Sordaria
0	17	0	S	5147	Sordaria macrospora
0	17	17	S1	771870	Sordaria macrospora k-hell
0	9	2	G	5140	Neurospora
0	4	4	S	5141	Neurospora crassa
0	2	1	S	40127	Neurospora tetrasperma
0	1	1	S1	510951	Neurospora tetrasperma FGSC 2508
0	1	1	S	165293	Neurospora sublineolata
0	21	0	F	35718	Chaetomiaceae
0	15	0	G	5149	Chaetomium
0	15	0	S	38033	Chaetomium globosum
0	15	15	S1	306901	Chaetomium globosum CBS 148.51
0	4	4	G	5144	Podospora
0	1	0	G	1920207	Thermothelomyces
0	1	0	S	78579	Thermothelomyces thermophilus
0	1	1	S1	573729	Thermothelomyces thermophilus ATCC 42464
0	1	0	G	2609811	Thermothielavioides
0	1	0	S	2587410	Thermothielavioides terrestris
0	1	1	S1	578455	Thermothielavioides terrestris NRRL 8126
0	14	0	O	639021	Magnaporthales
0	14	0	F	2528436	Pyriculariaceae
0	14	0	G	48558	Pyricularia
0	6	6	S	1578925	Pyricularia pennisetigena
0	4	4	S	318829	Pyricularia oryzae
0	4	4	S	148305	Pyricularia grisea
0	7	1	O	5114	Diaporthales
0	5	0	F	767018	Diaporthaceae
0	5	0	G	36922	Diaporthe
0	5	5	S	83186	Diaporthe citri
0	1	0	F	399129	Cryphonectriaceae
0	1	0	F1	218105	Cryphonectria-Endothia species complex
0	1	0	G	305399	Chrysoporthe
0	1	0	G1	2625752	unclassified Chrysoporthe
0	1	1	S	2029752	Chrysoporthe sp. MAF-2017a
0	5	0	O	5151	Ophiostomatales
0	5	0	F	5152	Ophiostomataceae
0	4	1	G	29907	Sporothrix
0	3	0	S	29908	Sporothrix schenckii
0	3	3	S1	1397361	Sporothrix schenckii 1099-18
0	1	0	G	360145	Grosmannia
0	1	0	S	226899	Grosmannia clavigera
0	1	1	S1	655863	Grosmannia clavigera kw1407
0	1	0	O	1775898	Togniniales
0	1	0	F	1756146	Togniniaceae
0	1	0	G	65412	Phaeoacremonium
0	1	0	S	223192	Phaeoacremonium minimum
0	1	1	S1	1286976	Phaeoacremonium minimum UCRPA7
0	10	0	C1	222545	Xylariomycetidae
0	10	1	O	37989	Xylariales
0	4	0	F	37990	Xylariaceae
0	2	0	G	37991	Xylaria
0	2	2	S	37992	Xylaria hypoxylon
0	2	0	G	109374	Nemania
0	2	2	S	389665	Nemania diffusa
0	3	0	F	1812776	Sporocadaceae
0	3	0	G	37840	Pestalotiopsis
0	3	0	S	393283	Pestalotiopsis fici
0	3	3	S1	1229662	Pestalotiopsis fici W106-1
0	1	0	O1	189359	Xylariales incertae sedis
0	1	0	G	1354494	Phialemoniopsis
0	1	1	S	1093900	Phialemoniopsis curvata
0	1	0	F	1812770	Pseudomassariaceae
0	1	0	G	1812772	Pseudomassariella
0	1	1	S	1141098	Pseudomassariella vexata
0	1	0	C1	147551	Sordariomycetes incertae sedis
0	1	0	O	66275	Meliolales
0	1	0	F	66276	Meliolaceae
0	1	0	G	66277	Meliola
0	1	1	S	66279	Meliola niessleana
0	33	1	C	147548	Leotiomycetes
0	24	1	O	5178	Helotiales
0	16	0	F	28983	Sclerotiniaceae
0	6	1	G	33196	Botrytis
0	3	2	S	40559	Botrytis cinerea
0	1	1	S1	999810	Botrytis cinerea T4
0	1	1	S	139641	Botrytis byssoidea
0	1	1	S	1463999	Botrytis sinoallii
0	6	0	G	5179	Sclerotinia
0	6	0	S	5180	Sclerotinia sclerotiorum
0	6	6	S1	665079	Sclerotinia sclerotiorum 1980 UF-70
0	4	0	G	38447	Monilinia
0	2	2	S	61207	Monilinia vaccinii-corymbosi
0	2	2	S	38448	Monilinia fructicola
0	3	0	F	76657	Dermateaceae
0	3	0	G	324777	Marssonina
0	3	0	S	698440	Marssonina brunnea
0	3	0	S1	698441	Marssonina brunnea f. sp. 'multigermtubi'
0	3	3	S2	1072389	Marssonina brunnea f. sp. 'multigermtubi' MB_m1
0	2	0	F	2656784	Pleuroascaceae
0	2	0	G	2656786	Venustampulla
0	2	2	S	2656787	Venustampulla echinocandica
0	1	0	F	47743	Hyaloscyphaceae
0	1	0	G	47747	Hyaloscypha
0	1	0	G1	186449	Hyaloscypha hepaticicola/Rhizoscyphus ericae species complex
0	1	0	S	2482752	Hyaloscypha bicolor
0	1	1	S1	1095630	Hyaloscypha bicolor E
0	1	0	F	2755564	Mollisiaceae
0	1	0	G	150173	Phialocephala
0	1	0	G1	576134	Phialocephala fortinii species complex
0	1	1	S	242228	Phialocephala europaea
0	5	0	O	5120	Erysiphales
0	5	0	F	34371	Erysiphaceae
0	3	0	G	34372	Blumeria
0	3	0	S	34373	Blumeria graminis
0	3	3	S1	62690	Blumeria graminis f. sp. tritici
0	2	0	G	5121	Erysiphe
0	2	2	S	52586	Erysiphe necator
0	3	0	C1	221903	Leotiomycetes incertae sedis
0	2	0	F	34379	Pseudeurotiaceae
0	2	0	G	78156	Pseudogymnoascus
0	2	2	S	655981	Pseudogymnoascus destructans
0	1	0	F	37240	Myxotrichaceae
0	1	0	G	5100	Amorphotheca
0	1	0	S	5101	Amorphotheca resinae
0	1	1	S1	857342	Amorphotheca resinae ATCC 22711
0	320	9	C	147545	Eurotiomycetes
0	272	3	C1	451871	Eurotiomycetidae
0	234	26	O	5042	Eurotiales
0	197	2	F	1131492	Aspergillaceae
0	160	14	G	5052	Aspergillus
0	81	81	S	1220207	Aspergillus puulaauensis
0	11	1	G1	2720871	Aspergillus subgen. Circumdati
0	4	0	S	306088	Aspergillus steynii
0	4	4	S1	1392250	Aspergillus steynii IBT 23096
0	3	2	S	5061	Aspergillus niger
0	1	1	S1	1450533	Aspergillus niger CBS 101883
0	1	1	S	5059	Aspergillus flavus
0	1	0	S	33178	Aspergillus terreus
0	1	1	S1	341663	Aspergillus terreus NIH2624
0	1	0	S	5053	Aspergillus aculeatus
0	1	1	S1	690307	Aspergillus aculeatus ATCC 16872
0	10	0	G1	2720874	Aspergillus subgen. Aspergillus
0	10	0	S	41413	Aspergillus glaucus
0	10	10	S1	1160497	Aspergillus glaucus CBS 516.65
0	7	0	G1	2720872	Aspergillus subgen. Fumigati
0	7	0	S	746128	Aspergillus fumigatus
0	7	7	S1	330879	Aspergillus fumigatus Af293
0	6	0	G1	2720870	Aspergillus subgen. Nidulantes
0	3	0	S	75750	Aspergillus sydowii
0	3	3	S1	1036612	Aspergillus sydowii CBS 593.65
0	2	0	S	46472	Aspergillus versicolor
0	2	2	S1	1036611	Aspergillus versicolor CBS 583.65
0	1	0	S	162425	Aspergillus nidulans
0	1	1	S1	227321	Aspergillus nidulans FGSC A4
0	5	5	S	1069201	Aspergillus luchuensis
0	3	0	S	979771	Aspergillus saccharolyticus
0	3	3	S1	1450539	Aspergillus saccharolyticus JOP 1030-1
0	3	0	S	319631	Aspergillus costaricensis
0	3	3	S1	1448317	Aspergillus costaricaensis CBS 115574
0	2	2	S	41067	Aspergillus candidus
0	2	0	S	41068	Aspergillus campestris
0	2	2	S1	1392248	Aspergillus campestris IBT 28561
0	2	2	S	182096	Aspergillus chevalieri
0	2	0	S	301854	Aspergillus ibericus
0	2	2	S1	1448316	Aspergillus ibericus CBS 121593
0	1	0	S	319627	Aspergillus sclerotioniger
0	1	1	S1	1450535	Aspergillus sclerotioniger CBS 115572
0	1	1	S	91492	Aspergillus udagawae
0	1	1	S	41058	Aspergillus sojae
0	1	1	S	1341132	Aspergillus welwitschiae
0	1	1	S	132259	Aspergillus pseudotamarii
0	1	0	S	51019	Aspergillus heteromorphus
0	1	1	S1	1448321	Aspergillus heteromorphus CBS 117.55
0	1	0	G1	2720873	Aspergillus subgen. Cremei
0	1	0	S	5066	Aspergillus wentii
0	1	1	S1	1073089	Aspergillus wentii DTO 134E9
0	1	1	S	209559	Aspergillus alliaceus
0	1	1	S	1220188	Aspergillus tanneri
0	1	0	S	446911	Aspergillus uvarum
0	1	1	S1	1448315	Aspergillus uvarum CBS 121591
0	1	0	S	34381	Aspergillus japonicus
0	1	1	S1	1448312	Aspergillus japonicus CBS 114.51
0	1	1	S	1506151	Aspergillus pseudonomiae
0	31	2	G	5073	Penicillium
0	22	0	G1	254878	Penicillium chrysogenum species complex
0	22	0	S	1108849	Penicillium rubens
0	22	22	S1	500485	Penicillium rubens Wisconsin 54-1255
0	5	5	S	1835702	Penicillium arizonense
0	1	1	S	27334	Penicillium expansum
0	1	1	S	60172	Penicillium solitum
0	4	0	G	70110	Penicilliopsis
0	4	0	S	41063	Penicilliopsis zonata
0	4	4	S1	1073090	Penicilliopsis zonata CBS 506.65
0	10	0	F	28568	Trichocomaceae
0	9	0	G	5094	Talaromyces
0	6	0	G1	2752537	Talaromyces sect. Talaromyces
0	4	4	S	1196081	Talaromyces amestolkiae
0	1	0	S	28564	Talaromyces stipitatus
0	1	1	S1	441959	Talaromyces stipitatus ATCC 10500
0	1	1	S	28572	Talaromyces funiculosus
0	3	0	G1	2752542	Talaromyces sect. Islandici
0	3	3	S	121627	Talaromyces rugulosus
0	1	0	G	1132856	Rasamsonia
0	1	0	S	68825	Rasamsonia emersonii
0	1	1	S1	1408163	Rasamsonia emersonii CBS 393.64
0	1	0	F	1131624	Thermoascaceae
0	1	0	G	33202	Paecilomyces
0	1	1	S	264951	Paecilomyces variotii
0	35	0	O	33183	Onygenales
0	25	1	F	34384	Arthrodermataceae
0	20	0	G	34392	Microsporum
0	20	0	S	63405	Microsporum canis
0	20	20	S1	554155	Microsporum canis CBS 113480
0	4	2	G	5550	Trichophyton
0	1	0	S	5551	Trichophyton rubrum
0	1	1	S1	559305	Trichophyton rubrum CBS 118892
0	1	0	S	63400	Trichophyton benhamiae
0	1	1	S1	663331	Trichophyton benhamiae CBS 112371
0	7	0	F	299071	Ajellomycetaceae
0	6	0	G	5036	Histoplasma
0	6	4	S	5037	Histoplasma capsulatum
0	1	1	S1	447093	Histoplasma capsulatum G186AR
0	1	1	S1	544711	Histoplasma capsulatum H88
0	1	0	G	229219	Blastomyces
0	1	0	S	1681229	Blastomyces gilchristii
0	1	1	S1	559298	Blastomyces gilchristii SLH14081
0	2	0	O1	1593277	Onygenales incertae sedis
0	2	1	G	5500	Coccidioides
0	1	0	S	199306	Coccidioides posadasii
0	1	1	S1	443226	Coccidioides posadasii str. Silveira
0	1	0	F	33184	Onygenaceae
0	1	0	G	33187	Uncinocarpus
0	1	0	S	33188	Uncinocarpus reesii
0	1	1	S1	336963	Uncinocarpus reesii 1704
0	39	1	C1	451870	Chaetothyriomycetidae
0	38	1	O	34395	Chaetothyriales
0	34	2	F	43219	Herpotrichiellaceae
0	22	0	G	5583	Exophiala
0	10	10	S	212818	Exophiala mesophila
0	4	4	S	91925	Exophiala lecanii-corni
0	3	3	S	215243	Exophiala oligosperma
0	3	3	S	91928	Exophiala spinifera
0	2	2	S	348802	Exophiala xenobiotica
0	6	2	G	82105	Cladophialophora
0	2	0	S	89940	Cladophialophora bantiana
0	2	2	S1	1442370	Cladophialophora bantiana CBS 173.52
0	1	0	S	86049	Cladophialophora carrionii
0	1	1	S1	1279043	Cladophialophora carrionii CBS 160.54
0	1	1	S	569365	Cladophialophora immunda
0	3	0	G	40354	Fonsecaea
0	2	0	S	979981	Fonsecaea multimorphosa
0	2	2	S1	1442371	Fonsecaea multimorphosa CBS 102226
0	1	1	S	856822	Fonsecaea nubica
0	1	0	G	43220	Capronia
0	1	0	S	43228	Capronia epimyces
0	1	1	S1	1182542	Capronia epimyces CBS 606.96
0	3	0	F	1341112	Cyphellophoraceae
0	3	0	G	226991	Cyphellophora
0	3	0	S	293227	Cyphellophora europaea
0	3	3	S1	1220924	Cyphellophora europaea CBS 101466
0	20	0	C	147547	Lecanoromycetes
0	20	1	C1	1520881	OSLEUM clade
0	19	0	C2	388435	Lecanoromycetidae
0	16	1	O	5197	Lecanorales
0	15	0	O1	157822	Lecanorineae
0	13	0	F	78060	Parmeliaceae
0	10	8	G	112415	Letharia
0	1	1	S	560253	Letharia lupina
0	1	1	S	112416	Letharia columbiana
0	2	0	G	88743	Pseudevernia
0	2	2	S	136281	Pseudevernia consocians
0	1	1	G	172634	Parmotrema
0	1	0	F	39933	Lecanoraceae
0	1	1	G	39934	Lecanora
0	1	0	F	56478	Ramalinaceae
0	1	0	G	93111	Bacidia
0	1	0	G1	2623797	unclassified Bacidia
0	1	1	S	2040699	Bacidia sp.
0	2	0	O	107465	Teloschistales
0	2	0	O1	1302176	Teloschistineae
0	2	0	F	88646	Teloschistaceae
0	2	0	F1	1301143	Xanthorioideae
0	2	0	G	1301281	Dufourea
0	2	2	S	115814	Dufourea flammea
0	1	0	O	388450	Peltigerales
0	1	0	O1	157824	Peltigerineae
0	1	0	F	48860	Peltigeraceae
0	1	1	G	48861	Peltigera
0	1	0	C	1217819	Xylonomycetes
0	1	0	O	1217820	Xylonales
0	1	0	F	1217822	Xylonaceae
0	1	0	G	1217823	Xylona
0	1	0	S	1217826	Xylona heveae
0	1	1	S1	1328760	Xylona heveae TC161
0	1	0	C	189478	Orbiliomycetes
0	1	0	O	189479	Orbiliales
0	1	0	F	47021	Orbiliaceae
0	1	0	G	47022	Orbilia
0	1	0	S	2813651	Orbilia oligospora
0	1	1	S1	756982	Orbilia oligospora ATCC 24927
0	183	0	P2	147537	Saccharomycotina
0	183	0	C	4891	Saccharomycetes
0	183	39	O	4892	Saccharomycetales
0	56	7	F	4893	Saccharomycetaceae
0	17	4	G	4930	Saccharomyces
0	8	8	S	4932	Saccharomyces cerevisiae
0	3	3	S	27291	Saccharomyces paradoxus
0	2	2	S	1080349	Saccharomyces eubayanus
0	11	0	G	113604	Tetrapisispora
0	11	0	S	1071379	Tetrapisispora blattae
0	11	11	S1	1071380	Tetrapisispora blattae CBS 6284
0	7	0	G	4910	Kluyveromyces
0	6	6	S	4911	Kluyveromyces marxianus
0	1	1	S	28985	Kluyveromyces lactis
0	3	0	G	4948	Torulaspora
0	2	2	S	4950	Torulaspora delbrueckii
0	1	1	S	48254	Torulaspora globosa
0	3	0	G	33170	Eremothecium
0	2	0	S	45285	Eremothecium cymbalariae
0	2	2	S1	931890	Eremothecium cymbalariae DBVPG#7215
0	1	1	S	33169	Eremothecium gossypii
0	2	0	G	278028	Naumovozyma
0	2	0	S	27289	Naumovozyma dairenensis
0	2	2	S1	1071378	Naumovozyma dairenensis CBS 421
0	2	0	G	300275	Lachancea
0	1	0	S	381046	Lachancea thermotolerans
0	1	1	S1	559295	Lachancea thermotolerans CBS 6340
0	1	1	S	1245769	Lachancea lanzarotensis
0	1	0	G	4953	Zygosaccharomyces
0	1	1	S	4956	Zygosaccharomyces rouxii
0	1	0	G	71245	Kazachstania
0	1	0	S	432096	Kazachstania africana
0	1	1	S1	1071382	Kazachstania africana CBS 2517
0	1	0	G	1196389	Zygotorulaspora
0	1	1	S	42260	Zygotorulaspora mrakii
0	1	0	G	374468	Nakaseomyces
0	1	0	G1	600669	Nakaseomyces/Candida clade
0	1	1	S	5478	[Candida] glabrata
0	42	3	F	766764	Debaryomycetaceae
0	16	0	F1	1535325	Candida/Lodderomyces clade
0	15	2	G	1535326	Candida
0	4	4	S	5476	Candida albicans
0	4	0	S	273371	Candida orthopsilosis
0	4	4	S1	1136231	Candida orthopsilosis Co 90-125
0	3	3	S	5482	Candida tropicalis
0	2	0	S	42374	Candida dubliniensis
0	2	2	S1	573826	Candida dubliniensis CD36
0	1	0	G	36913	Lodderomyces
0	1	0	S	36914	Lodderomyces elongisporus
0	1	1	S1	379508	Lodderomyces elongisporus NRRL YB-4239
0	11	0	G	4958	Debaryomyces
0	8	8	S	58627	Debaryomyces fabryi
0	3	0	S	4959	Debaryomyces hansenii
0	3	3	S1	284592	Debaryomyces hansenii CBS767
0	6	0	G	766733	Scheffersomyces
0	5	5	S	45513	Scheffersomyces spartinae
0	1	0	S	4924	Scheffersomyces stipitis
0	1	1	S1	322104	Scheffersomyces stipitis CBS 6054
0	3	0	G	507510	Hyphopichia
0	3	3	S	717741	Hyphopichia pseudoburtonii
0	2	0	G	412764	Spathaspora
0	2	0	S	340170	Spathaspora passalidarum
0	2	2	S1	619300	Spathaspora passalidarum NRRL Y-27907
0	1	0	G	766502	Millerozyma
0	1	0	S	4920	Millerozyma farinosa
0	1	1	S1	559304	Millerozyma farinosa CBS 7064
0	13	2	F	115784	Phaffomycetaceae
0	6	0	G	599737	Wickerhamomyces
0	4	4	S	1041607	Wickerhamomyces ciferrii
0	1	0	S	4927	Wickerhamomyces anomalus
0	1	1	S1	683960	Wickerhamomyces anomalus NRRL Y-366-8
0	1	1	S	1194211	Wickerhamomyces subpelliculosus
0	3	0	G	460517	Komagataella
0	3	3	S	4922	Komagataella pastoris
0	2	0	G	604195	Cyberlindnera
0	2	2	S	36022	Cyberlindnera fabianii
0	12	1	F	27319	Metschnikowiaceae
0	6	0	G	36910	Clavispora
0	5	0	G1	1540022	Clavispora/Candida clade
0	2	2	S	45354	[Candida] intermedia
0	2	2	S	498019	[Candida] auris
0	1	1	S	45357	[Candida] haemuloni
0	1	1	S	36911	Clavispora lusitaniae
0	5	0	G	27320	Metschnikowia
0	4	4	S	2163413	Metschnikowia aff. pulcherrima
0	1	0	S	27322	Metschnikowia bicuspidata
0	1	0	S1	280587	Metschnikowia bicuspidata var. bicuspidata
0	1	1	S2	869754	Metschnikowia bicuspidata var. bicuspidata NRRL YB-4993
0	6	0	F	1156497	Pichiaceae
0	5	0	G	4919	Pichia
0	4	0	S	4926	Pichia membranifaciens
0	4	4	S1	763406	Pichia membranifaciens NRRL Y-2026
0	1	1	S	4909	Pichia kudriavzevii
0	1	0	G	13366	Brettanomyces
0	1	1	S	13502	Brettanomyces nanus
0	6	0	O1	241407	Saccharomycetales incertae sedis
0	3	0	G	317045	Kuraishia
0	3	0	S	317047	Kuraishia capsulata
0	3	3	S1	1382522	Kuraishia capsulata CBS 1993
0	3	0	G	1910789	Diutina
0	3	3	S	5481	Diutina rugosa
0	4	0	F	34366	Saccharomycopsidaceae
0	4	0	G	4943	Saccharomycopsis
0	2	2	S	44092	Saccharomycopsis malanga
0	2	2	S	4944	Saccharomycopsis fibuligera
0	2	0	F	44277	Ascoideaceae
0	2	0	G	27308	Ascoidea
0	2	0	S	54195	Ascoidea rubescens
0	2	2	S1	1344418	Ascoidea rubescens DSM 1968
0	2	0	F	410830	Trichomonascaceae
0	1	0	G	45787	Wickerhamiella
0	1	1	S	45607	Wickerhamiella sorbophila
0	1	0	G	410829	Sugiyamaella
0	1	1	S	796027	Sugiyamaella lignohabitans
0	1	0	F	34353	Dipodascaceae
0	1	0	G	1232588	Saprochaete
0	1	1	S	2606893	Saprochaete ingens
0	6	0	P1	451866	Taphrinomycotina
0	3	0	C	147553	Pneumocystidomycetes
0	3	0	O	37987	Pneumocystidales
0	3	0	F	44281	Pneumocystidaceae
0	3	1	G	4753	Pneumocystis
0	1	1	S	38082	Pneumocystis wakefieldiae
0	1	0	S	263815	Pneumocystis murina
0	1	1	S1	1069680	Pneumocystis murina B123
0	3	0	C	147554	Schizosaccharomycetes
0	3	0	O	34346	Schizosaccharomycetales
0	3	0	F	4894	Schizosaccharomycetaceae
0	3	0	G	4895	Schizosaccharomyces
0	2	0	S	4897	Schizosaccharomyces japonicus
0	2	2	S1	402676	Schizosaccharomyces japonicus yFS275
0	1	0	S	4899	Schizosaccharomyces octosporus
0	1	1	S1	483514	Schizosaccharomyces octosporus yFS286
0	177	16	P	5204	Basidiomycota
0	106	12	P1	5302	Agaricomycotina
0	57	1	C	155619	Agaricomycetes
0	29	0	C1	452333	Agaricomycetidae
0	20	4	O	5338	Agaricales
0	4	0	F	104366	Pleurotaceae
0	4	0	G	5320	Pleurotus
0	4	4	S	5322	Pleurotus ostreatus
0	3	0	F	862241	Physalacriaceae
0	2	0	G	47424	Armillaria
0	2	2	S	47428	Armillaria ostoyae
0	1	0	G	866547	Guyanagaster
0	1	0	S	856835	Guyanagaster necrorhizus
0	1	1	S1	1450536	Guyanagaster necrorhizus MCA 3950
0	2	1	F	5339	Agaricaceae
0	1	0	G	5340	Agaricus
0	1	1	S	5341	Agaricus bisporus
0	2	0	F	184208	Psathyrellaceae
0	2	0	G	184431	Coprinopsis
0	2	0	S	5346	Coprinopsis cinerea
0	2	2	S1	240176	Coprinopsis cinerea okayama7#130
0	2	0	F	71934	Entolomataceae
0	2	0	G	71935	Clitopilus
0	2	2	S	648681	Clitopilus hobsonii
0	1	0	F	5351	Tricholomataceae
0	1	0	G	29882	Laccaria
0	1	0	S	29883	Laccaria bicolor
0	1	1	S1	486041	Laccaria bicolor S238N-H82
0	1	0	F	5332	Schizophyllaceae
0	1	0	G	5333	Schizophyllum
0	1	0	S	5334	Schizophyllum commune
0	1	1	S1	578458	Schizophyllum commune H4-8
0	1	0	F	41954	Amanitaceae
0	1	0	G	41955	Amanita
0	1	1	S	933333	Amanita inopinata
0	9	0	O	68889	Boletales
0	5	0	O1	227334	Coniophorineae
0	4	0	F	389951	Serpulaceae
0	4	0	G	80744	Serpula
0	4	0	S	85982	Serpula lacrymans
0	4	0	S1	341189	Serpula lacrymans var. lacrymans
0	4	4	S2	578457	Serpula lacrymans var. lacrymans S7.9
0	1	0	F	80634	Coniophoraceae
0	1	0	G	80635	Coniophora
0	1	0	S	80637	Coniophora puteana
0	1	1	S1	741705	Coniophora puteana RWD-64-598 SS2
0	4	0	O1	227332	Suillineae
0	3	0	F	227336	Suillaceae
0	3	0	G	5379	Suillus
0	1	1	S	48587	Suillus subaureus
0	1	1	S	1912939	Suillus fuscotomentosus
0	1	1	S	48578	Suillus paluster
0	1	0	F	48595	Rhizopogonaceae
0	1	0	G	5375	Rhizopogon
0	1	1	S	87130	Rhizopogon villescens
0	27	2	C1	355688	Agaricomycetes incertae sedis
0	14	0	O	5303	Polyporales
0	12	0	F	5317	Polyporaceae
0	11	0	G	5324	Trametes
0	10	10	S	5327	Trametes hirsuta
0	1	0	S	5325	Trametes versicolor
0	1	1	S1	717944	Trametes versicolor FP-101664 SS1
0	1	0	G	114154	Dichomitus
0	1	0	S	114155	Dichomitus squalens
0	1	1	S1	732165	Dichomitus squalens LYAD-421 SS1
0	1	0	F	40465	Sparassidaceae
0	1	0	G	40466	Sparassis
0	1	1	S	139825	Sparassis crispa
0	1	0	F	396331	Phanerochaetaceae
0	1	0	G	5305	Phanerochaete
0	1	0	S	231932	Phanerochaete carnosa
0	1	1	S1	650164	Phanerochaete carnosa HHB-10118-sp
0	4	0	O	36064	Cantharellales
0	3	0	F	5250	Ceratobasidiaceae
0	2	0	G	5251	Ceratobasidium
0	2	0	G1	2600200	unclassified Ceratobasidium
0	2	2	S	170446	Ceratobasidium sp. AG-Ba
0	1	0	G	1322061	Rhizoctonia
0	1	1	S	456999	Rhizoctonia solani
0	1	0	F	68758	Hydnaceae
0	1	0	G	57133	Hydnum
0	1	0	G1	2625039	unclassified Hydnum
0	1	1	S	1916363	Hydnum sp.
0	3	0	O	452338	Corticiales
0	3	0	F	908827	Punctulariaceae
0	3	0	G	133746	Punctularia
0	3	0	S	202698	Punctularia strigosozonata
0	3	3	S1	741275	Punctularia strigosozonata HHB-11173 SS5
0	2	0	O	139380	Hymenochaetales
0	2	0	F	40424	Hymenochaetaceae
0	1	0	G	167346	Fomitiporia
0	1	0	S	208960	Fomitiporia mediterranea
0	1	1	S1	694068	Fomitiporia mediterranea MF3/22
0	1	0	G	1912489	Phellinotus
0	1	1	S	1638731	Phellinotus piptadeniae
0	2	0	O	452342	Russulales
0	2	0	F	40420	Bondarzewiaceae
0	2	0	G	13562	Heterobasidion
0	2	0	G1	256003	Heterobasidion annosum species complex
0	2	1	S	984962	Heterobasidion irregulare
0	1	1	S1	747525	Heterobasidion irregulare TC 32-1
0	37	5	C	155616	Tremellomycetes
0	16	1	O	5234	Tremellales
0	14	2	F	1884633	Cryptococcaceae
0	8	0	G	490731	Kwoniella
0	3	0	S	453459	Kwoniella pini
0	3	3	S1	1296096	Kwoniella pini CBS 10737
0	3	0	S	463800	Kwoniella mangrovensis
0	3	3	S1	1296122	Kwoniella mangroviensis CBS 8507
0	2	0	S	324770	Kwoniella dejecticola
0	2	2	S1	1296121	Kwoniella dejecticola CBS 10117
0	4	1	G	5206	Cryptococcus
0	2	0	S	104669	Cryptococcus amylolentus
0	2	2	S1	1295533	Cryptococcus amylolentus CBS 6039
0	1	0	G1	1897064	Cryptococcus neoformans species complex
0	1	1	S	5207	Cryptococcus neoformans
0	1	1	F	1884640	Bulleribasidiaceae
0	14	0	O	1851469	Trichosporonales
0	14	1	F	1759442	Trichosporonaceae
0	10	0	G	105983	Apiotrichum
0	5	5	S	105984	Apiotrichum porosum
0	5	5	S	252803	Apiotrichum mycotoxinovorans
0	2	0	G	5552	Trichosporon
0	2	0	S	82508	Trichosporon asahii
0	2	0	S1	189963	Trichosporon asahii var. asahii
0	2	2	S2	1186058	Trichosporon asahii var. asahii CBS 2479
0	1	0	G	1838142	Cutaneotrichosporon
0	1	1	S	879819	Cutaneotrichosporon oleaginosum
0	2	0	O	90883	Cystofilobasidiales
0	2	0	F	1851551	Mrakiaceae
0	2	0	G	107449	Phaffia
0	2	2	S	264483	Phaffia rhodozyma
0	53	4	P1	452284	Ustilaginomycotina
0	17	0	C	1538075	Malasseziomycetes
0	17	0	O	162474	Malasseziales
0	17	0	F	742845	Malasseziaceae
0	17	0	G	55193	Malassezia
0	16	7	S	76775	Malassezia restricta
0	9	9	S1	425264	Malassezia restricta CBS 7877
0	1	1	S	55194	Malassezia furfur
0	16	0	C	5257	Ustilaginomycetes
0	16	0	O	5267	Ustilaginales
0	16	1	F	5268	Ustilaginaceae
0	5	2	G	63265	Sporisorium
0	1	1	S	72558	Sporisorium reilianum
0	1	1	S	49012	Sporisorium scitamineum
0	1	1	S	280036	Sporisorium graminicola
0	4	0	G	1804794	Kalmanozyma
0	4	0	S	1392244	Kalmanozyma brasiliensis
0	4	4	S1	1365824	Kalmanozyma brasiliensis GHG001
0	4	0	G	5269	Ustilago
0	3	1	S	5270	Ustilago maydis
0	2	2	S1	237631	Ustilago maydis 521
0	1	1	S	307758	Ustilago bromivora
0	1	0	G	63259	Melanopsichium
0	1	0	S	63383	Melanopsichium pennsylvanicum
0	1	1	S1	1398559	Melanopsichium pennsylvanicum 4
0	1	0	G	63298	Pseudozyma
0	1	0	S	84751	Pseudozyma flocculosa
0	1	1	S1	1277687	Pseudozyma flocculosa PF-1
0	16	0	C	452283	Exobasidiomycetes
0	9	0	O	62914	Entylomatales
0	9	0	O1	162479	Entylomatales incertae sedis
0	9	0	G	1500560	Tilletiopsis
0	9	9	S	58919	Tilletiopsis washingtonensis
0	3	0	O	162475	Microstromatales
0	3	0	O1	162477	Microstromatales incertae sedis
0	2	0	G	1981958	Pseudomicrostroma
0	2	2	S	1684307	Pseudomicrostroma glucosiphilum
0	1	0	G	561108	Jaminaea
0	1	1	S	1569628	Jaminaea rosea
0	3	0	O	742846	Ceraceosorales
0	3	0	F	742847	Ceraceosoraceae
0	3	0	G	401624	Ceraceosorus
0	3	3	S	1522189	Ceraceosorus guamensis
0	1	0	O	5404	Exobasidiales
0	1	0	F	62920	Cryptobasidiaceae
0	1	0	G	215249	Acaromyces
0	1	1	S	215250	Acaromyces ingoldii
0	2	0	P1	29000	Pucciniomycotina
0	1	0	C	162484	Pucciniomycetes
0	1	0	O	5258	Pucciniales
0	1	0	F	5262	Pucciniaceae
0	1	0	G	5296	Puccinia
0	1	0	S	5297	Puccinia graminis
0	1	0	S1	56615	Puccinia graminis f. sp. tritici
0	1	1	S2	418459	Puccinia graminis f. sp. tritici CRL 75-36-700-3
0	1	0	C	432025	Mixiomycetes
0	1	0	O	432026	Mixiales
0	1	0	F	165795	Mixiaceae
0	1	0	G	34348	Mixia
0	1	0	S	34349	Mixia osmundae
0	1	1	S1	764103	Mixia osmundae IAM 14324
0	37	0	K1	112252	Fungi incertae sedis
0	17	0	P	1913637	Mucoromycota
0	11	0	P1	451507	Mucoromycotina
0	11	0	C	2212703	Mucoromycetes
0	11	3	O	4827	Mucorales
0	4	0	O1	1344963	Mucorineae
0	4	0	F	1344955	Rhizopodaceae
0	4	1	G	4842	Rhizopus
0	3	0	S	58291	Rhizopus microsporus
0	3	3	S1	1340429	Rhizopus microsporus ATCC 52813
0	3	0	F	1344966	Phycomycetaceae
0	3	0	G	4836	Phycomyces
0	3	0	S	4837	Phycomyces blakesleeanus
0	3	3	S1	763407	Phycomyces blakesleeanus NRRL 1555(-)
0	1	0	F	499202	Lichtheimiaceae
0	1	0	G	688353	Lichtheimia
0	1	1	S	688394	Lichtheimia ramosa
0	6	0	P1	214504	Glomeromycotina
0	6	1	C	214506	Glomeromycetes
0	5	1	O	36750	Glomerales
0	4	0	F	36751	Glomeraceae
0	4	0	G	1129544	Rhizophagus
0	4	0	S	588596	Rhizophagus irregularis
0	4	4	S1	747089	Rhizophagus irregularis DAOM 181602=DAOM 197198
0	12	0	P	4761	Chytridiomycota
0	12	2	P1	2683659	Chytridiomycota incertae sedis
0	8	8	C	451435	Chytridiomycetes
0	2	0	C	451455	Neocallimastigomycetes
0	2	0	O	29006	Neocallimastigales
0	2	1	F	29007	Neocallimastigaceae
0	1	0	G	4756	Neocallimastix
0	1	1	S	4758	Neocallimastix patriciarum
0	4	0	P	6029	Microsporidia
0	3	0	P1	6032	Apansporoblastina
0	2	0	F	27974	Nosematidae
0	1	0	G	27977	Nosema
0	1	1	S	40302	Nosema ceranae
0	1	0	G	42398	Vittaforma
0	1	0	S	42399	Vittaforma corneae
0	1	1	S1	993615	Vittaforma corneae ATCC 50505
0	1	0	F	36734	Unikaryonidae
0	1	0	G	6033	Encephalitozoon
0	1	0	S	58839	Encephalitozoon intestinalis
0	1	1	S1	876142	Encephalitozoon intestinalis ATCC 50506
0	1	0	P1	469895	Microsporidia incertae sedis
0	1	0	G	1633384	Mitosporidium
0	1	1	S	1485682	Mitosporidium daphniae
0	4	0	P	1913638	Zoopagomycota
0	4	0	P1	451828	Kickxellomycotina
0	4	0	C	2219690	Kickxellomycetes
0	4	0	O	4861	Kickxellales
0	4	0	F	4862	Kickxellaceae
0	4	0	G	4867	Linderina
0	4	4	S	61395	Linderina pennispora
0	9	0	K1	57731	environmental samples
0	9	9	S	175245	uncultured fungus
0	8	0	C	28009	Choanoflagellata
0	8	0	O	1924738	Craspedida
0	8	0	F	81529	Salpingoecidae
0	4	0	G	81525	Monosiga
0	4	0	S	81824	Monosiga brevicollis
0	4	4	S1	431895	Monosiga brevicollis MX1
0	4	0	G	86017	Salpingoeca
0	4	4	S	946362	Salpingoeca rosetta
0	5	0	O	2686024	Rotosphaerida
0	5	0	F	2316402	Fonticulaceae
0	5	0	G	691882	Fonticula
0	5	5	S	691883	Fonticula alba
0	3	0	C	2687318	Filasterea
0	3	0	G	192874	Capsaspora
0	3	0	S	192875	Capsaspora owczarzaki
0	3	3	S1	595528	Capsaspora owczarzaki ATCC 30864
0	398	208	S	3914	Vigna angularis
0	190	190	S1	157739	Vigna angularis var. angularis
0	28	0	S	157791	Vigna radiata
0	28	28	S1	3916	Vigna radiata var. radiata
0	73	0	G	3846	Glycine
0	73	63	G1	1462606	Glycine subgen. Soja
0	6	6	S	3847	Glycine max
0	4	4	S	3848	Glycine soja
0	49	0	G	3820	Cajanus
0	49	49	S	3821	Cajanus cajan
0	32	0	G	3883	Phaseolus
0	32	32	S	3885	Phaseolus vulgaris
0	6	0	F5	163715	Abreae
0	6	0	G	3815	Abrus
0	6	6	S	3816	Abrus precatorius
0	150	3	F4	2233838	Hologalegina
0	124	4	F5	2233839	IRL clade
0	75	0	F6	163742	Trifolieae
0	75	3	G	3877	Medicago
0	67	67	S	3880	Medicago truncatula
0	3	3	S	3879	Medicago sativa
0	2	2	S	66807	Medicago arborea
0	43	0	F6	163722	Cicereae
0	43	0	G	3826	Cicer
0	43	43	S	3827	Cicer arietinum
0	2	0	F6	163743	Fabeae
0	2	0	G	3887	Pisum
0	2	2	S	3888	Pisum sativum
0	23	0	F5	2233857	robinioid clade
0	23	0	F6	163747	Loteae
0	23	0	G	3867	Lotus
0	23	23	S	34305	Lotus japonicus
0	183	0	F3	2231387	dalbergioids sensu lato
0	183	0	F4	163725	Dalbergieae
0	182	0	F5	2231390	Pterocarpus clade
0	182	152	G	3817	Arachis
0	16	16	S	3818	Arachis hypogaea
0	12	12	S	130453	Arachis duranensis
0	2	2	S	130454	Arachis ipaensis
0	1	0	F5	2231389	Dalbergia clade
0	1	0	G	53862	Dalbergia
0	1	1	S	499988	Dalbergia odorifera
0	42	0	F3	2231384	genistoids sensu lato
0	42	0	F4	2231385	core genistoids
0	42	0	F5	163729	Genisteae
0	42	0	G	3869	Lupinus
0	42	42	S	3871	Lupinus angustifolius
0	2	1	F2	2231383	ADA clade
0	1	0	F3	2231394	Angylocalyceae
0	1	0	G	24961	Castanospermum
0	1	1	S	24962	Castanospermum australe
0	48	3	F1	3804	Caesalpinioideae
0	39	4	F2	3807	mimosoid clade
0	27	1	F3	163487	Mimoseae
0	26	0	G	35715	Prosopis
0	25	25	S	207710	Prosopis alba
0	1	1	S	102697	Prosopis glandulosa
0	8	4	F3	163485	Acacieae
0	2	0	G	3808	Acacia
0	1	1	S	1708230	Acacia exocarpoides
0	1	1	S	138025	Acacia ligulata
0	2	2	G	468162	Vachellia
0	3	0	F2	1963083	Cassia clade
0	2	0	G	162790	Haematoxylum
0	2	2	S	191923	Haematoxylum brasiletto
0	1	0	G	53922	Senna
0	1	1	S	362788	Senna tora
0	3	0	F2	1963084	Caesalpinia clade
0	3	0	G	553462	Libidibia
0	3	3	S	321550	Libidibia coriaria
0	44	20	F1	1978182	Detarioideae
0	13	0	F2	1963087	Amherstieae
0	13	0	G	58859	Tamarindus
0	13	13	S	58860	Tamarindus indica
0	10	0	F2	2213183	Schotieae
0	10	9	G	20341	Schotia
0	1	1	S	20342	Schotia brachypetala
0	1	1	F2	163093	Detarieae
0	2	0	F1	1978181	Cercidoideae
0	2	0	F2	163092	Cercideae
0	2	0	F3	2115956	Cercidinae
0	2	0	G	49800	Cercis
0	2	2	S	49801	Cercis canadensis
0	548	0	O	71239	Cucurbitales
0	547	9	F	3650	Cucurbitaceae
0	501	21	F1	1003877	Benincaseae
0	340	0	G	102210	Benincasa
0	340	340	S	102211	Benincasa hispida
0	139	6	G	3655	Cucumis
0	102	102	S	3659	Cucumis sativus
0	31	31	S	3656	Cucumis melo
0	1	0	G	3653	Citrullus
0	1	1	S	3654	Citrullus lanatus
0	33	0	F1	1003878	Cucurbiteae
0	33	1	G	3660	Cucurbita
0	24	0	S	3663	Cucurbita pepo
0	24	24	S1	3664	Cucurbita pepo subsp. pepo
0	6	6	S	3662	Cucurbita moschata
0	2	2	S	3661	Cucurbita maxima
0	3	0	F1	1003871	Momordiceae
0	3	0	G	3671	Momordica
0	3	3	S	3673	Momordica charantia
0	1	0	F1	1003875	Sicyoeae
0	1	0	G	3669	Luffa
0	1	1	S	56866	Luffa acutangula
0	1	0	F	3680	Begoniaceae
0	1	0	G	3681	Begonia
0	1	0	G1	2203133	Begonia sect. Diploclinium
0	1	1	S	1979660	Begonia gigabracteata
0	264	26	O	3744	Rosales
0	125	3	F	3745	Rosaceae
0	97	7	F1	171637	Amygdaloideae
0	53	4	F2	721813	Maleae
0	48	27	G	3749	Malus
0	14	14	S	3750	Malus domestica
0	7	7	S	3752	Malus sylvestris
0	1	0	G	3766	Pyrus
0	1	1	S	225117	Pyrus x bretschneideri
0	35	0	F2	721805	Amygdaleae
0	35	11	G	3754	Prunus
0	10	10	S	3755	Prunus dulcis
0	6	6	S	3760	Prunus persica
0	5	5	S	102107	Prunus mume
0	3	3	S	42229	Prunus avium
0	2	2	F2	721810	Osmaronieae
0	25	1	F1	171638	Rosoideae
0	17	0	F2	1176516	Rosoideae incertae sedis
0	17	0	G	3764	Rosa
0	17	17	S	74649	Rosa chinensis
0	7	0	F2	721789	Potentilleae
0	6	0	F3	1184124	Fragariinae
0	6	0	G	3746	Fragaria
0	6	0	S	57918	Fragaria vesca
0	6	6	S1	101020	Fragaria vesca subsp. vesca
0	1	0	F3	1184125	Potentilleae incertae sedis
0	1	0	G	23204	Potentilla
0	1	1	S	1961206	Potentilla tilingii
0	62	1	F	3608	Rhamnaceae
0	39	0	F1	325284	Paliureae
0	39	0	G	72171	Ziziphus
0	38	38	S	326968	Ziziphus jujuba
0	1	1	S	157914	Ziziphus mauritiana
0	22	4	F1	2815114	rhamnoid group
0	18	10	F2	325289	Rhamneae
0	5	0	G	106676	Frangula
0	5	0	S	106677	Frangula alnus
0	5	5	S1	1345278	Frangula alnus subsp. alnus
0	3	3	G	3609	Rhamnus
0	38	0	F	3481	Cannabaceae
0	38	0	G	3482	Cannabis
0	38	38	S	3483	Cannabis sativa
0	8	4	F	3474	Ulmaceae
0	4	3	G	45186	Zelkova
0	1	1	S	172643	Zelkova schneideriana
0	5	0	F	3487	Moraceae
0	4	0	G	3497	Morus
0	4	4	S	981085	Morus notabilis
0	1	0	G	241856	Antiaris
0	1	1	S	241857	Antiaris toxicaria
0	237	21	O	3502	Fagales
0	89	23	F	16714	Juglandaceae
0	40	6	G	16718	Juglans
0	17	17	S	51240	Juglans regia
0	17	17	S	2249226	Juglans microcarpa x Juglans regia
0	25	0	G	13402	Carya
0	25	25	S	32201	Carya illinoinensis
0	1	0	G	16722	Pterocarya
0	1	1	S	91225	Pterocarya stenoptera
0	83	3	F	3503	Fagaceae
0	59	0	G	3511	Quercus
0	57	57	S	97700	Quercus lobata
0	2	2	S	58331	Quercus suber
0	21	0	G	21024	Fagus
0	21	21	S	28930	Fagus sylvatica
0	44	3	F	3514	Betulaceae
0	22	0	G	12989	Carpinus
0	22	22	S	176864	Carpinus viminea
0	18	0	G	13450	Corylus
0	18	18	S	13451	Corylus avellana
0	1	0	G	3504	Betula
0	1	1	S	3505	Betula pendula
0	149	5	O	3646	Malpighiales
0	79	1	F	3977	Euphorbiaceae
0	72	1	F1	235631	Crotonoideae
0	64	0	F2	235883	Manihoteae
0	64	0	G	3982	Manihot
0	64	64	S	3983	Manihot esculenta
0	4	0	F2	235882	Micrandreae
0	4	0	G	3980	Hevea
0	4	4	S	3981	Hevea brasiliensis
0	3	0	F2	235887	Jatropheae
0	3	0	G	3995	Jatropha
0	3	3	S	180498	Jatropha curcas
0	6	0	F1	235629	Acalyphoideae
0	5	0	F2	235880	Acalypheae
0	4	0	G	3987	Ricinus
0	4	4	S	3988	Ricinus communis
0	1	0	G	20202	Mallotus
0	1	1	S	463319	Mallotus apelta
0	1	0	F2	235881	Plukenetieae
0	1	0	G	316892	Plukenetia
0	1	1	S	316893	Plukenetia volubilis
0	36	0	F	3688	Salicaceae
0	36	0	F1	238069	Saliceae
0	36	5	G	3689	Populus
0	28	28	S	3694	Populus trichocarpa
0	1	1	S	43335	Populus alba
0	1	1	S	47664	Populus tremula x Populus tremuloides
0	1	1	S	80863	Populus tremula x Populus alba
0	26	0	F	4004	Linaceae
0	26	0	G	4005	Linum
0	26	26	S	4006	Linum usitatissimum
0	1	0	F	40029	Rhizophoraceae
0	1	1	G	39983	Bruguiera
0	1	0	F	216853	Goupiaceae
0	1	0	G	57113	Goupia
0	1	1	S	39314	Goupia glabra
0	1	0	F	22973	Chrysobalanaceae
0	1	0	G	22986	Licania
0	1	1	S	123495	Licania heteromorpha
0	78	0	O	233875	Celastrales
0	78	11	F	4305	Celastraceae
0	65	0	G	123484	Tripterygium
0	65	65	S	458696	Tripterygium wilfordii
0	1	1	G	4306	Euonymus
0	1	0	G	123426	Lophopetalum
0	1	1	S	670363	Lophopetalum arnhemicum
0	1	0	O	403666	Zygophyllales
0	1	0	F	43873	Zygophyllaceae
0	1	0	F1	293142	Tribuloideae
0	1	0	G	66647	Tribulus
0	1	1	S	210369	Tribulus terrestris
0	1467	276	C6	91836	malvids
0	606	3	O	41938	Malvales
0	603	96	F	3629	Malvaceae
0	367	50	F1	214907	Malvoideae
0	282	158	G	3633	Gossypium
0	40	40	S	29730	Gossypium raimondii
0	39	39	S	3635	Gossypium hirsutum
0	26	26	S	29729	Gossypium arboreum
0	19	19	S	34284	Gossypium turneri
0	26	0	G	47614	Gossypioides
0	26	26	S	47615	Gossypioides kirkii
0	9	0	G	47605	Hibiscus
0	8	8	S	106335	Hibiscus syriacus
0	1	1	S	229543	Hibiscus cannabinus
0	75	2	F1	214908	Grewioideae
0	68	11	F2	1563258	Grewieae
0	57	7	G	82407	Grewia
0	48	48	S	93770	Grewia biloba
0	1	1	S	82408	Grewia occidentalis
0	1	1	S	2601740	Grewia forbesii
0	5	0	F2	1563254	Apeibeae
0	5	1	G	93758	Corchorus
0	4	4	S	93759	Corchorus olitorius
0	55	13	F1	214909	Byttnerioideae
0	40	0	G	3640	Theobroma
0	40	40	S	3641	Theobroma cacao
0	2	0	G	108869	Herrania
0	2	2	S	108875	Herrania umbratica
0	9	0	F1	214915	Helicteroideae
0	9	0	G	66655	Durio
0	9	9	S	66656	Durio zibethinus
0	1	0	F1	214929	Bombacoideae
0	1	0	G	45324	Bombax
0	1	1	S	45325	Bombax ceiba
0	348	10	O	3699	Brassicales
0	260	25	F	3700	Brassicaceae
0	116	9	F1	981071	Brassiceae
0	79	49	G	3705	Brassica
0	15	15	S	3708	Brassica napus
0	9	9	S	3711	Brassica rapa
0	6	3	S	3712	Brassica oleracea
0	3	3	S1	109376	Brassica oleracea var. oleracea
0	28	0	G	3725	Raphanus
0	28	28	S	3726	Raphanus sativus
0	64	3	F1	980083	Camelineae
0	33	0	G	71323	Camelina
0	33	33	S	90675	Camelina sativa
0	23	3	G	3701	Arabidopsis
0	10	10	S	3702	Arabidopsis thaliana
0	7	7	S	38785	Arabidopsis arenosa
0	3	1	S	59689	Arabidopsis lyrata
0	2	2	S1	81972	Arabidopsis lyrata subsp. lyrata
0	5	1	G	3718	Capsella
0	3	3	S	81985	Capsella rubella
0	1	1	S	3719	Capsella bursa-pastoris
0	39	0	F1	981099	Thlaspideae
0	39	0	G	13287	Thlaspi
0	39	39	S	13288	Thlaspi arvense
0	14	0	F1	981070	Arabideae
0	14	0	G	50451	Arabis
0	14	14	S	50452	Arabis alpina
0	1	0	F1	981100	Eutremeae
0	1	0	G	98005	Eutrema
0	1	1	S	72664	Eutrema salsugineum
0	1	0	F1	980085	Boechereae
0	1	0	G	76872	Boechera
0	1	1	S	115915	Boechera divaricarpa
0	43	10	F	4324	Salvadoraceae
0	33	0	G	43152	Azima
0	33	33	S	43153	Azima tetracantha
0	28	0	F	4434	Bataceae
0	28	0	G	4435	Batis
0	28	28	S	4436	Batis maritima
0	5	0	F	3647	Caricaceae
0	5	0	G	3648	Carica
0	5	5	S	3649	Carica papaya
0	1	0	F	301454	Cleomaceae
0	1	0	F1	2768677	New World clade
0	1	0	G	1168313	Tarenaya
0	1	1	S	28532	Tarenaya hassleriana
0	1	0	F	301453	Capparaceae
0	1	1	G	13394	Capparis
0	190	14	O	41937	Sapindales
0	110	25	F	4011	Anacardiaceae
0	43	2	G	23461	Mangifera
0	41	41	S	29780	Mangifera indica
0	29	1	G	55512	Pistacia
0	28	28	S	55513	Pistacia vera
0	6	3	G	43860	Spondias
0	2	2	S	80338	Spondias mombin
0	1	1	S	991123	Spondias tuberosa
0	4	4	G	298676	Searsia
0	2	0	G	171928	Anacardium
0	2	2	S	171929	Anacardium occidentale
0	1	0	G	261997	Astronium
0	1	1	S	261998	Astronium urundeuva
0	46	29	F	23672	Sapindaceae
0	7	0	G	57654	Sapindus
0	6	6	S	57655	Sapindus mukorossi
0	1	1	S	557033	Sapindus oligophyllus
0	6	0	F1	1977917	Dodonaeoideae
0	5	3	F2	1977980	Dodonaeaeae
0	2	0	G	325640	Eurycorymbus
0	2	2	S	325641	Eurycorymbus cavaleriei
0	1	0	F2	1977983	Doratoxyleae
0	1	0	G	290961	Hippobromus
0	1	1	S	290962	Hippobromus pauciflorus
0	2	0	F1	1977915	Xanthoceroideae
0	2	0	G	99657	Xanthoceras
0	2	2	S	99658	Xanthoceras sorbifolium
0	1	0	F1	1977918	Sapindoideae
0	1	0	F2	1977990	Paullinieae
0	1	0	G	201004	Allophylus
0	1	1	S	222979	Allophylus longipes
0	1	0	F1	1977916	Hippocastanoideae
0	1	0	F2	1977919	Acereae
0	1	0	G	4022	Acer
0	1	1	S	66209	Acer diabolicum
0	20	0	F	23513	Rutaceae
0	20	0	F1	1728959	Aurantioideae
0	20	7	G	2706	Citrus
0	13	13	S	2711	Citrus sinensis
0	46	2	O	41944	Myrtales
0	32	0	F	3931	Myrtaceae
0	32	1	F1	1699513	Myrtoideae
0	29	0	F2	1699524	Eucalypteae
0	29	0	G	3932	Eucalyptus
0	29	29	S	71139	Eucalyptus grandis
0	1	0	F2	1699522	Syzygieae
0	1	0	G	178174	Syzygium
0	1	1	S	219896	Syzygium oleosum
0	1	0	F2	1699523	Myrteae
0	1	0	F3	1705102	Australasian group
0	1	0	G	178132	Rhodamnia
0	1	1	S	178133	Rhodamnia argentea
0	12	0	F	3928	Lythraceae
0	12	0	G	22662	Punica
0	12	12	S	22663	Punica granatum
0	1	0	O	41943	Geraniales
0	1	0	F	4027	Geraniaceae
0	1	0	G	4028	Geranium
0	1	1	S	28964	Geranium maderense
0	255	0	C6	91834	rosids incertae sedis
0	255	1	O	403667	Vitales
0	254	16	F	3602	Vitaceae
0	233	0	F1	2304100	Viteae
0	233	152	G	3603	Vitis
0	54	54	S	29760	Vitis vinifera
0	26	26	S	96939	Vitis riparia
0	1	1	S	2018007	Vitis riparia x Vitis cinerea
0	4	3	F1	2304096	Ampelopsideae
0	1	0	G	1737102	Nekemias
0	1	1	S	416090	Nekemias grossedentata
0	1	0	F1	2304098	Cayratieae
0	1	1	G	149371	Tetrastigma
0	1405	303	C6	91888	lamiids
0	763	23	O	4069	Solanales
0	692	66	F	4070	Solanaceae
0	530	81	F1	424551	Solanoideae
0	224	1	F2	424564	Capsiceae
0	223	0	G	4071	Capsicum
0	223	223	S	4072	Capsicum annuum
0	222	0	F2	424574	Solaneae
0	222	38	G	4107	Solanum
0	131	33	G1	49274	Solanum subgen. Lycopersicon
0	50	50	S	28526	Solanum pennellii
0	48	48	S	4081	Solanum lycopersicum
0	42	42	S	4113	Solanum tuberosum
0	10	10	S	50273	Solanum pinnatisectum
0	1	1	S	119830	Solanum torvum
0	3	0	F2	424569	Lycieae
0	3	2	G	24646	Lycium
0	1	1	S	112863	Lycium barbarum
0	96	0	F1	424554	Nicotianoideae
0	96	0	F2	424562	Nicotianeae
0	96	4	G	4085	Nicotiana
0	87	87	S	49451	Nicotiana attenuata
0	3	3	S	4097	Nicotiana tabacum
0	1	1	S	4090	Nicotiana glauca
0	1	1	S	4098	Nicotiana tomentosiformis
0	48	0	F	4118	Convolvulaceae
0	47	0	F1	267213	Ipomoeeae
0	47	13	G	4119	Ipomoea
0	20	20	S	35885	Ipomoea triloba
0	12	12	S	35884	Ipomoea trifida
0	2	2	S	35883	Ipomoea nil
0	1	0	F1	292919	Cuscuteae
0	1	0	G	4128	Cuscuta
0	1	0	G1	1824621	Cuscuta subgen. Cuscuta
0	1	1	S	192827	Cuscuta pedicellata
0	279	25	O	4143	Lamiales
0	163	21	F	4144	Oleaceae
0	117	15	F1	426106	Oleeae
0	52	0	G	38871	Fraxinus
0	52	52	S	56036	Fraxinus pennsylvanica
0	48	0	G	4145	Olea
0	48	2	S	4146	Olea europaea
0	46	0	S1	158383	Olea europaea subsp. europaea
0	46	46	S2	158386	Olea europaea var. sylvestris
0	2	0	G	13596	Ligustrum
0	2	2	S	528268	Ligustrum quihoui
0	25	0	F1	426105	Jasmineae
0	25	0	G	4147	Jasminum
0	25	25	S	660624	Jasminum sambac
0	45	0	F	4136	Lamiaceae
0	44	0	F1	216706	Nepetoideae
0	44	0	F2	216718	Mentheae
0	44	0	F3	2836339	Salviinae
0	44	0	G	21880	Salvia
0	44	0	G1	2026555	Salvia subgen. Calosphace
0	44	0	G2	2026556	core Calosphace
0	44	44	S	180675	Salvia splendens
0	1	0	F1	2835904	Ajugoideae
0	1	0	F2	2835919	Rotheceae
0	1	0	G	228416	Rotheca
0	1	1	S	1158923	Rotheca serrata
0	29	0	F	4180	Pedaliaceae
0	29	0	G	4181	Sesamum
0	29	29	S	4182	Sesamum indicum
0	6	0	F	91896	Orobanchaceae
0	4	0	F1	216772	Rhinantheae
0	4	0	G	374728	Siphonostegia
0	4	4	S	374729	Siphonostegia chinensis
0	2	0	F1	216770	Orobancheae
0	2	0	G	36747	Orobanche
0	2	2	S	223093	Orobanche austrohispanica
0	4	0	F	24079	Bignoniaceae
0	4	0	F1	1312864	Crescentiina
0	4	1	F2	1312863	paleotropical clade
0	2	0	G	211921	Markhamia
0	2	2	S	2871431	Markhamia cauda-felina
0	1	0	G	241843	Dolichandrone
0	1	1	S	241844	Dolichandrone spathacea
0	3	2	F	4149	Scrophulariaceae
0	1	0	F1	216806	Buddlejeae
0	1	0	G	26473	Buddleja
0	1	1	S	168488	Buddleja alternifolia
0	2	0	F	41399	Phrymaceae
0	2	0	G	1502711	Erythranthe
0	2	2	S	4155	Erythranthe guttata
0	1	0	F	26122	Gesneriaceae
0	1	0	F1	214597	Didymocarpoideae
0	1	0	F2	214607	Trichosporeae
0	1	0	F3	1477611	Didymocarpinae
0	1	0	G	411102	Oreocharis
0	1	1	S	909683	Oreocharis mileensis
0	1	0	F	156152	Plantaginaceae
0	1	0	F1	216803	Cheloneae
0	1	0	G	69923	Penstemon
0	1	1	S	265143	Penstemon hirsutus
0	51	1	O	4055	Gentianales
0	37	0	F	24966	Rubiaceae
0	37	0	F1	169618	Ixoroideae
0	37	0	F2	1968429	Gardenieae complex
0	37	0	F3	1968428	Bertiereae - Coffeeae clade
0	37	0	F4	169640	Coffeeae
0	37	27	G	13442	Coffea
0	7	7	S	13443	Coffea arabica
0	3	3	S	49369	Coffea eugenioides
0	13	5	F	4056	Apocynaceae
0	4	1	F1	167484	Asclepiadoideae
0	3	1	F2	167488	Asclepiadeae
0	2	0	F3	1498478	Cynanchinae
0	2	2	G	126747	Cynanchum
0	2	0	F1	167486	Secamonoideae
0	2	0	G	52851	Secamone
0	2	2	S	52852	Secamone afzelii
0	1	0	F1	167483	Apocynoideae
0	1	0	F2	167500	Apocyneae
0	1	0	F3	1498468	Ichnocarpinae
0	1	0	G	184381	Aganosma
0	1	1	S	429249	Aganosma cymosa
0	1	0	F1	167487	Rauvolfioideae
0	1	0	F2	1498443	Amsonieae
0	1	0	G	141608	Rhazya
0	1	1	S	396313	Rhazya stricta
0	9	0	O	1538097	Boraginales
0	9	1	F	1561073	Ehretiaceae
0	8	1	G	48522	Ehretia
0	6	6	S	1398146	Ehretia dicksonii
0	1	1	S	163081	Ehretia laevis
0	434	14	C6	91882	campanulids
0	395	0	O	4209	Asterales
0	394	56	F	4210	Asteraceae
0	152	8	F1	102804	Asteroideae
0	113	1	F2	911341	Heliantheae alliance
0	111	0	F3	102814	Heliantheae
0	110	1	G	4231	Helianthus
0	109	109	S	4232	Helianthus annuus
0	1	0	G	1048900	Aldama
0	1	1	S	2770807	Aldama canescens
0	1	0	F3	219134	Coreopsideae
0	1	0	G	42336	Bidens
0	1	1	S	51268	Bidens aurea
0	31	0	F2	102809	Astereae
0	30	0	F3	877976	North American clade
0	30	0	F4	2841728	Conyzinae
0	30	0	G	41574	Erigeron
0	30	30	S	72917	Erigeron canadensis
0	1	0	F3	886584	South American lineages
0	1	0	G	72924	Diplostephium
0	1	1	S	1716017	Diplostephium hartwegii
0	141	0	F1	219120	Cichorioideae
0	141	0	F2	219121	Cichorieae
0	141	0	F3	745062	Lactucinae
0	141	0	G	4235	Lactuca
0	141	141	S	4236	Lactuca sativa
0	45	0	F1	219103	Carduoideae
0	45	0	F2	102818	Cardueae
0	45	1	F3	742010	Carduinae
0	44	0	G	4264	Cynara
0	44	0	S	4265	Cynara cardunculus
0	44	0	S1	309979	Cynara cardunculus subsp. cardunculus
0	44	44	S2	59895	Cynara cardunculus var. scolymus
0	1	0	F	4381	Campanulaceae
0	1	0	G	94285	Platycodon
0	1	1	S	94286	Platycodon grandiflorus
0	25	0	O	4036	Apiales
0	25	0	O1	364270	Apiineae
0	23	0	F	4037	Apiaceae
0	23	0	F1	241778	Apioideae
0	22	0	F2	241789	Scandiceae
0	22	0	F3	241799	Daucinae
0	22	0	G	4038	Daucus
0	22	0	G1	1873447	Daucus sect. Daucus
0	22	0	S	4039	Daucus carota
0	22	22	S1	79200	Daucus carota subsp. sativus
0	1	0	F2	241780	apioid superclade
0	1	0	F3	241792	Selineae
0	1	0	G	40948	Angelica
0	1	1	S	2831630	Angelica tarokoensis
0	2	0	F	4050	Araliaceae
0	2	1	G	4053	Panax
0	1	1	S	4054	Panax ginseng
0	38	0	O	41945	Ericales
0	31	0	F	25692	Balsaminaceae
0	31	0	G	35939	Impatiens
0	31	31	S	253017	Impatiens glandulifera
0	6	0	F	27065	Theaceae
0	6	0	G	4441	Camellia
0	6	5	S	4442	Camellia sinensis
0	1	1	S1	261999	Camellia sinensis var. assamica
0	1	0	F	4335	Primulaceae
0	1	0	G	59969	Aegiceras
0	1	1	S	59970	Aegiceras corniculatum
0	361	69	O	3524	Caryophyllales
0	111	45	O1	866800	Cactineae
0	46	2	F	3584	Didiereaceae
0	41	16	G	86302	Portulacaria
0	24	24	S	86303	Portulacaria afra
0	1	1	S	146098	Portulacaria longipedunculata
0	2	0	G	3585	Alluaudia
0	2	2	S	3586	Alluaudia procera
0	1	0	G	86294	Calyptrotheca
0	1	1	S	86295	Calyptrotheca somalensis
0	11	1	F	3593	Cactaceae
0	7	0	F1	186267	Opuntioideae
0	7	2	G	106975	Opuntia
0	3	3	S	154407	Opuntia quimilo
0	2	2	S	307728	Opuntia polyacantha
0	2	0	F1	186265	Cactoideae
0	1	0	F2	186270	Cacteae
0	1	0	G	130139	Mammillaria
0	1	1	S	867404	Mammillaria albiflora
0	1	0	F2	186275	Echinocereeae
0	1	0	G	223055	Myrtillocactus
0	1	1	S	336127	Myrtillocactus geometrizans
0	1	0	F1	186266	Maihuenioideae
0	1	0	G	106973	Maihuenia
0	1	1	S	106974	Maihuenia poeppigii
0	5	1	F	703407	Montiaceae
0	2	0	G	107590	Montia
0	2	2	S	313220	Montia fontana
0	1	0	G	46143	Calandrinia
0	1	1	S	2004975	Calandrinia granulifera
0	1	0	G	89073	Cistanthe
0	1	1	S	107587	Cistanthe grandiflora
0	2	0	F	3581	Portulacaceae
0	2	0	G	3582	Portulaca
0	2	2	S	3583	Portulaca grandiflora
0	1	0	F	232386	Halophytaceae
0	1	0	G	124816	Halophytum
0	1	1	S	124817	Halophytum ameghinoi
0	1	1	F	703405	Talinaceae
0	86	3	F	1804623	Chenopodiaceae
0	44	0	F1	1804621	Betoideae
0	44	0	G	3554	Beta
0	44	0	S	161934	Beta vulgaris
0	44	44	S1	3555	Beta vulgaris subsp. vulgaris
0	39	1	F1	1307796	Chenopodioideae
0	34	4	F2	1307774	Atripliceae
0	30	1	G	3558	Chenopodium
0	29	29	S	63459	Chenopodium quinoa
0	3	0	F2	1307775	Anserineae
0	3	0	G	3561	Spinacia
0	3	3	S	3562	Spinacia oleracea
0	1	0	F2	1307776	Dysphanieae
0	1	0	G	240058	Dysphania
0	1	1	S	434245	Dysphania pumilio
0	71	14	F	4437	Plumbaginaceae
0	56	0	G	4439	Plumbago
0	56	56	S	45172	Plumbago auriculata
0	1	0	G	114143	Ceratolimon
0	1	1	S	114144	Ceratolimon feei
0	7	2	F	3542	Aizoaceae
0	3	0	G	45317	Tetragonia
0	3	3	S	45318	Tetragonia tetragonoides
0	1	1	G	85189	Delosperma
0	1	0	G	115628	Sesuvium
0	1	1	S	221166	Sesuvium portulacastrum
0	5	0	F	3615	Polygonaceae
0	5	4	F1	1110380	Polygonoideae
0	1	0	F2	1110383	Fagopyreae
0	1	0	G	3616	Fagopyrum
0	1	1	S	3617	Fagopyrum esculentum
0	4	0	F	3568	Caryophyllaceae
0	2	0	F1	1141492	Sileneae
0	1	0	G	3573	Silene
0	1	0	G1	2777055	Silene subgen. Behenantha
0	1	0	G2	2777062	Silene sect. Conoimorpha
0	1	1	S	39875	Silene conica
0	1	0	G	415875	Heliosperma
0	1	1	S	415865	Heliosperma alpestre
0	2	0	F1	1141493	Caryophylleae
0	2	0	G	3569	Dianthus
0	1	1	S	3570	Dianthus caryophyllus
0	1	1	S	1268173	Dianthus moravicus
0	2	0	F	3536	Nyctaginaceae
0	2	1	G	3537	Mirabilis
0	1	1	S	482968	Mirabilis himalaica
0	2	0	F	3563	Amaranthaceae
0	2	0	G	3564	Amaranthus
0	2	2	S	107608	Amaranthus palmeri
0	1	0	F	3590	Molluginaceae
0	1	0	G	2004955	Trigastrotheca
0	1	1	S	437579	Trigastrotheca stricta
0	1	0	F	3525	Phytolaccaceae
0	1	0	G	85198	Ercilla
0	1	1	S	85199	Ercilla volubilis
0	1	0	F	232383	Barbeuiaceae
0	1	0	G	169261	Barbeuia
0	1	1	S	169262	Barbeuia madagascariensis
0	1	0	F	441550	Lophiocarpaceae
0	1	1	G	169235	Lophiocarpus
0	21	1	O	41947	Santalales
0	11	0	F	1003255	Viscaceae
0	9	0	G	27219	Arceuthobium
0	9	9	S	35980	Arceuthobium campylopodum
0	2	1	G	3971	Viscum
0	1	1	S	1266557	Viscum minimum
0	6	1	F	3958	Santalaceae
0	5	2	G	23412	Osyris
0	1	1	S	23413	Osyris lanceolata
0	1	1	S	210363	Osyris wightiana
0	1	1	S	350585	Osyris alba
0	2	0	F	1003242	Ximeniaceae
0	2	0	G	397391	Malania
0	2	2	S	397392	Malania oleifera
0	1	0	F	25673	Balanophoraceae
0	1	0	G	50154	Ombrophytum
0	1	1	S	50155	Ombrophytum subterraneum
0	1	0	O	41946	Saxifragales
0	1	0	F	42216	Hamamelidaceae
0	1	0	G	96567	Chunia
0	1	1	S	96568	Chunia bucklandioides
0	1489	45	F1	147370	PACMAD clade
0	1348	130	F2	147369	Panicoideae
0	1068	0	F3	1648036	Panicodae
0	1068	335	F4	147428	Paniceae
0	335	0	F5	1293365	Panicinae
0	335	87	G	4539	Panicum
0	187	0	G1	2100771	Panicum sect. Hiantes
0	187	187	S	38727	Panicum virgatum
0	57	0	G1	2100772	Panicum sect. Panicum
0	57	57	S	206008	Panicum hallii
0	3	0	G1	2107585	Panicum incertae sedis
0	3	3	S	206019	Panicum deustum
0	1	1	S	206023	Panicum infestum
0	227	0	F5	1293361	Cenchrinae
0	207	189	G	4554	Setaria
0	13	13	S	4556	Setaria viridis
0	5	5	S	4555	Setaria italica
0	20	6	G	4583	Cenchrus
0	12	12	S	247021	Cenchrus squamulatus
0	1	1	S	4543	Cenchrus americanus
0	1	1	S	35872	Cenchrus ciliaris
0	147	0	F5	1293360	Anthephorinae
0	147	0	G	66017	Digitaria
0	147	147	S	1010633	Digitaria exilis
0	24	6	F5	1293362	Melinidinae
0	14	0	G	649763	Megathyrsus
0	14	14	S	59788	Megathyrsus maximus
0	2	0	G	37562	Urochloa
0	1	1	S	240450	Urochloa ruziziensis
0	1	1	S	240449	Urochloa decumbens
0	2	0	G	59786	Brachiaria
0	2	2	S	1859058	Brachiaria fragrans
0	149	0	F3	1648033	Andropogonodae
0	149	20	F4	147429	Andropogoneae
0	97	2	F5	1648029	Tripsacinae
0	95	2	G	4575	Zea
0	93	93	S	4577	Zea mays
0	29	0	F5	1648028	Sorghinae
0	29	0	G	4557	Sorghum
0	29	29	S	4558	Sorghum bicolor
0	2	0	F5	1648025	Rottboelliinae
0	2	0	G	4504	Coix
0	2	2	S	4505	Coix lacryma-jobi
0	1	0	F5	1648026	Saccharinae
0	1	0	G	4546	Saccharum
0	1	0	G1	286192	Saccharum officinarum complex
0	1	0	S	128810	Saccharum hybrid cultivar
0	1	1	S1	131158	Saccharum hybrid cultivar R570
0	1	0	F3	1293356	Paspaleae
0	1	0	F4	1293359	Paspalinae
0	1	1	G	147271	Paspalum
0	78	10	F2	147371	Chloridoideae
0	61	11	F3	147435	Cynodonteae
0	49	14	F4	751762	Eleusininae
0	26	11	G	15437	Cynodon
0	11	11	S	1920021	Cynodon dactylon x Cynodon transvaalensis
0	4	4	S	28909	Cynodon dactylon
0	9	0	G	4510	Eleusine
0	9	9	S	29674	Eleusine indica
0	1	0	F4	1987026	Dactylocteniinae
0	1	0	G	160544	Dactyloctenium
0	1	1	S	270102	Dactyloctenium aegyptium
0	5	0	F3	751754	Zoysieae
0	5	0	F4	751756	Sporobolinae
0	5	1	G	38730	Sporobolus
0	4	4	S	29706	Sporobolus alterniflorus
0	2	0	F3	147436	Eragrostideae
0	2	0	F4	751752	Eragrostidinae
0	2	1	G	38413	Eragrostis
0	1	1	S	110835	Eragrostis tef
0	17	8	F2	219384	Danthonioideae
0	9	7	F3	147432	Danthonieae
0	2	0	G	1502296	Tenaxia
0	2	2	S	59367	Tenaxia disticha
0	1	0	F2	156631	Arundinoideae
0	1	0	F3	1648043	Molinieae
0	1	0	G	1662200	Nematopoa
0	1	1	S	2017774	Nematopoa longipes
0	380	16	F1	359160	BOP clade
0	294	11	F2	147368	Pooideae
0	260	0	F3	1648038	Triticodae
0	260	8	F4	147389	Triticeae
0	250	54	F5	1648030	Triticinae
0	152	1	G	4564	Triticum
0	151	151	S	85692	Triticum dicoccoides
0	44	0	G	4480	Aegilops
0	44	0	S	37682	Aegilops tauschii
0	44	44	S1	200361	Aegilops tauschii subsp. strangulata
0	2	0	F5	1648017	Hordeinae
0	2	0	G	4512	Hordeum
0	2	0	S	4513	Hordeum vulgare
0	2	2	S1	112509	Hordeum vulgare subsp. vulgare
0	22	0	F3	2822797	Stipodae
0	22	0	F4	147385	Brachypodieae
0	22	0	G	15367	Brachypodium
0	22	22	S	15368	Brachypodium distachyon
0	1	0	F3	1648037	Poodae
0	1	0	F4	147387	Poeae
0	1	0	F5	1652081	Poeae Chloroplast Group 2 (Poeae type)
0	1	0	F6	640630	Loliinae
0	1	0	G	4520	Lolium
0	1	1	S	4522	Lolium perenne
0	67	0	F2	147367	Oryzoideae
0	67	0	F3	147380	Oryzeae
0	67	0	F4	1648021	Oryzinae
0	67	14	G	4527	Oryza
0	28	11	S	4530	Oryza sativa
0	12	12	S1	39946	Oryza sativa Indica Group
0	5	5	S1	39947	Oryza sativa Japonica Group
0	20	20	S	4533	Oryza brachyantha
0	5	0	S	83307	Oryza meyeriana
0	5	5	S1	110450	Oryza meyeriana var. granulata
0	3	0	F2	147366	Bambusoideae
0	2	0	F3	1648034	Arundinarodae
0	2	0	F4	1149709	Arundinarieae
0	2	0	F5	1648003	Arundinariinae
0	1	0	G	15747	Phyllostachys
0	1	1	S	38705	Phyllostachys edulis
0	1	0	G	548145	Ferrocalamus
0	1	1	S	591214	Ferrocalamus rimosivaginus
0	1	0	F3	1648035	Bambusodae
0	1	0	F4	147376	Bambuseae
0	1	0	F5	1648008	Chusqueinae
0	1	0	G	35709	Chusquea
0	1	1	S	49005	Chusquea spectabilis
0	61	0	F	4613	Bromeliaceae
0	61	0	F1	1909378	Bromelioideae
0	61	0	G	4614	Ananas
0	61	36	S	4615	Ananas comosus
0	25	25	S1	296719	Ananas comosus var. bracteatus
0	1	0	F	4609	Cyperaceae
0	1	0	F1	986140	Cyperoideae
0	1	0	F2	986145	Cypereae
0	1	0	G	4610	Cyperus
0	1	0	G1	2034327	C4 Cyperus
0	1	0	G2	1982031	Cyperus subgen. Cyperus
0	1	0	G3	2034351	C4 Cyperus incertae sedis
0	1	1	S	1053340	Cyperus esculentus
0	108	2	O	4618	Zingiberales
0	86	0	F	4642	Zingiberaceae
0	86	0	G	4650	Zingiber
0	86	86	S	94328	Zingiber officinale
0	20	0	F	4637	Musaceae
0	20	2	G	4640	Musa
0	18	1	S	4641	Musa acuminata
0	17	17	S1	214687	Musa acuminata subsp. malaccensis
0	90	0	O	40551	Arecales
0	90	5	F	4710	Arecaceae
0	56	0	F1	169697	Arecoideae
0	56	1	F2	169705	Cocoseae
0	55	0	F3	169729	Elaeidinae
0	55	0	G	51952	Elaeis
0	55	55	S	51953	Elaeis guineensis
0	29	0	F1	169700	Coryphoideae
0	29	0	F2	169748	Phoeniceae
0	29	0	G	4719	Phoenix
0	29	29	S	42345	Phoenix dactylifera
0	5	0	O	4739	Commelinales
0	5	0	F	4740	Commelinaceae
0	5	0	G	4743	Commelina
0	5	5	S	4744	Commelina communis
0	108	5	O	73496	Asparagales
0	95	1	F	40552	Asparagaceae
0	92	0	F1	703533	Asparagoideae
0	92	2	G	4685	Asparagus
0	90	90	S	4686	Asparagus officinalis
0	2	2	F1	703537	Nolinoideae
0	5	0	F	4668	Amaryllidaceae
0	4	0	F1	40553	Allioideae
0	4	0	F2	703248	Allieae
0	4	0	G	4678	Allium
0	4	4	S	138328	Allium nutans
0	1	0	F1	703251	Amaryllidoideae
0	1	0	G	44988	Eucharis
0	1	1	S	44989	Eucharis x grandiflora
0	3	0	F	4747	Orchidaceae
0	2	0	F1	158332	Epidendroideae
0	1	0	F2	158393	Malaxideae
0	1	0	F3	158406	Dendrobiinae
0	1	0	G	37818	Dendrobium
0	1	1	S	906689	Dendrobium catenatum
0	1	0	F2	158397	Vandeae
0	1	0	F3	158424	Aeridinae
0	1	0	G	36459	Phalaenopsis
0	1	1	S	78828	Phalaenopsis equestris
0	1	0	F1	158331	Orchidoideae
0	1	0	F2	158350	Cranichideae
0	1	0	F3	158360	Goodyerinae
0	1	0	G	78779	Goodyera
0	1	1	S	798529	Goodyera foliosa
0	37	0	O	40548	Dioscoreales
0	37	0	F	4671	Dioscoreaceae
0	37	0	G	4672	Dioscorea
0	37	0	S	29710	Dioscorea cayenensis
0	37	37	S1	55577	Dioscorea cayenensis subsp. rotundata
0	11	0	O	16360	Alismatales
0	11	0	F	4454	Araceae
0	11	0	F1	284551	Lemnoideae
0	11	0	G	4473	Spirodela
0	6	6	S	51605	Spirodela intermedia
0	5	5	S	29656	Spirodela polyrhiza
0	202	0	O	232378	Proteales
0	200	2	F	4328	Proteaceae
0	145	0	G	4329	Macadamia
0	145	145	S	60698	Macadamia integrifolia
0	53	0	G	54954	Telopea
0	53	53	S	54955	Telopea speciosissima
0	2	0	F	4429	Nelumbonaceae
0	2	0	G	4430	Nelumbo
0	2	2	S	4432	Nelumbo nucifera
0	105	0	O	41768	Ranunculales
0	103	0	F	3465	Papaveraceae
0	103	0	F1	1462614	Papaveroideae
0	103	0	G	3468	Papaver
0	103	103	S	3469	Papaver somniferum
0	2	0	F	3440	Ranunculaceae
0	2	1	F1	1463138	Ranunculoideae
0	1	0	F2	1463140	Delphinieae
0	1	0	G	49188	Aconitum
0	1	1	S	239685	Aconitum kusnezoffii
0	1	0	C2	232347	Magnoliidae
0	1	0	O	3400	Magnoliales
0	1	0	F	3401	Magnoliaceae
0	1	0	G	3402	Magnolia
0	1	1	S	111567	Magnolia kachirachirai
0	21	0	O	261007	Nymphaeales
0	21	0	F	4410	Nymphaeaceae
0	21	0	G	4418	Nymphaea
0	21	21	S	210225	Nymphaea colorata
0	3	0	O	261009	Amborellales
0	3	0	F	22097	Amborellaceae
0	3	0	G	13332	Amborella
0	3	3	S	13333	Amborella trichopoda
0	1	0	O	82956	Austrobaileyales
0	1	0	F	16733	Schisandraceae
0	1	0	G	13673	Schisandra
0	1	1	S	50507	Schisandra chinensis
0	17	0	P6	1437180	Acrogymnospermae
0	17	0	C	58019	Pinopsida
0	17	0	C1	3313	Pinidae
0	12	0	C2	2821352	Conifers I
0	12	0	F	3318	Pinaceae
0	5	0	G	3337	Pinus
0	4	0	G1	139271	Pinus subgen. Pinus
0	4	4	S	3352	Pinus taeda
0	1	0	G1	139272	Pinus subgen. Strobus
0	1	1	S	3348	Pinus strobus
0	2	0	G	3319	Abies
0	2	2	S	78260	Abies firma
0	2	0	G	3321	Cedrus
0	2	2	S	3322	Cedrus deodara
0	2	1	G	3328	Picea
0	1	1	S	3330	Picea glauca
0	1	0	G	3325	Larix
0	1	1	S	62751	Larix sibirica
0	5	0	C2	2821351	Conifers II
0	5	3	F	3367	Cupressaceae
0	1	0	G	3368	Cryptomeria
0	1	1	S	3369	Cryptomeria japonica
0	1	0	G	25608	Cunninghamia
0	1	1	S	28977	Cunninghamia lanceolata
0	6	0	C	241806	Polypodiopsida
0	6	0	C1	1521262	Polypodiidae
0	2	0	O	3268	Polypodiales
0	2	2	O1	1203512	Polypodiineae
0	2	0	O	693763	Cyatheales
0	2	2	F	29635	Cyatheaceae
0	1	0	O	74353	Salviniales
0	1	0	F	13814	Marsileaceae
0	1	0	G	39633	Pilularia
0	1	1	S	39634	Pilularia americana
0	1	0	O	693760	Hymenophyllales
0	1	0	F	29619	Hymenophyllaceae
0	1	0	F1	1983411	Hymenophylloideae
0	1	1	G	38386	Hymenophyllum
0	38	0	P3	3208	Bryophyta
0	38	0	P4	404260	Bryophytina
0	38	0	C	3214	Bryopsida
0	36	0	C1	114656	Funariidae
0	36	0	O	3215	Funariales
0	36	0	F	3216	Funariaceae
0	36	0	G	37414	Physcomitrium
0	36	36	S	3218	Physcomitrium patens
0	2	0	C1	114658	Bryidae
0	2	0	C2	404297	Bryanae
0	2	0	O	64937	Orthotrichales
0	2	0	F	52989	Orthotrichaceae
0	2	0	G	52990	Orthotrichum
0	2	2	S	522327	Orthotrichum stellatum
0	23	1	P3	3195	Marchantiophyta
0	16	0	C	186770	Marchantiopsida
0	16	0	C1	186774	Marchantiidae
0	16	0	O	28908	Marchantiales
0	16	0	F	29585	Marchantiaceae
0	16	0	G	3196	Marchantia
0	16	0	S	3197	Marchantia polymorpha
0	16	16	S1	1480154	Marchantia polymorpha subsp. ruderalis
0	6	0	C	186771	Jungermanniopsida
0	6	2	C1	186782	Jungermanniidae
0	3	0	O	186798	Porellales
0	2	1	O1	186799	Jubulineae
0	1	0	F	65055	Lejeuneaceae
0	1	0	F1	2828909	Lejeuneoideae
0	1	0	F2	2828912	Lejeuneeae
0	1	0	F3	2828917	Cheilolejeuneinae
0	1	0	G	203662	Cheilolejeunea
0	1	0	G1	2839119	Cheilolejeunea subgen. Cheilolejeunea
0	1	1	S	414193	Cheilolejeunea xanthocarpa
0	1	0	O1	71156	Porellineae
0	1	0	F	56912	Porellaceae
0	1	0	G	56942	Porella
0	1	1	S	139833	Porella platyphylla
0	1	0	O	3199	Jungermanniales
0	1	0	O1	3204	Lophocoleineae
0	1	0	F	139846	Lepicoleaceae
0	1	0	G	139847	Lepicolea
0	1	1	S	139848	Lepicolea attenuata
0	3	0	C	131209	Zygnemophyceae
0	3	0	C1	2684882	Zygnematophycidae
0	3	0	O	3176	Zygnematales
0	2	0	F	3178	Zygnemataceae
0	1	0	G	3179	Spirogyra
0	1	0	G1	2041618	unclassified Spirogyra
0	1	1	S	226510	Spirogyra sp. M-1810
0	1	0	G	43951	Zygnema
0	1	1	S	35869	Zygnema circumcarinatum
0	1	0	F	31319	Mesotaeniaceae
0	1	0	G	31320	Mesotaenium
0	1	1	S	184485	Mesotaenium endlicherianum
0	1	0	C	96475	Mesostigmatophyceae
0	1	0	O	160439	Mesostigmatales
0	1	0	F	35428	Mesostigmataceae
0	1	0	G	41881	Mesostigma
0	1	1	S	41882	Mesostigma viride
0	185	45	P	3041	Chlorophyta
0	91	9	P1	2692248	core chlorophytes
0	48	7	C	3166	Chlorophyceae
0	39	4	C1	2812636	CS clade
0	21	0	O	3042	Chlamydomonadales
0	11	3	F	3051	Chlamydomonadaceae
0	6	0	G	3052	Chlamydomonas
0	6	6	S	3055	Chlamydomonas reinhardtii
0	2	0	G	3049	Polytomella
0	2	2	S	51329	Polytomella parva
0	8	0	F	3043	Dunaliellaceae
0	8	0	G	3044	Dunaliella
0	8	8	S	257627	Dunaliella primolecta
0	1	0	F	3065	Volvocaceae
0	1	0	G	3066	Volvox
0	1	0	S	3067	Volvox carteri
0	1	1	S1	3068	Volvox carteri f. nagariensis
0	1	0	F	48501	Astrephomenaceae
0	1	0	G	47772	Astrephomene
0	1	1	S	47775	Astrephomene gubernaculifera
0	14	14	O	35491	Sphaeropleales
0	1	0	C1	34144	Chlorophyceae incertae sedis
0	1	0	G	1072081	Jenufa
0	1	1	S	993092	Jenufa minuta
0	1	0	O	138177	Chlorosarcinales
0	1	0	F	2682464	Chlorosarcinaceae
0	1	0	G	138174	Chlorosarcinopsis
0	1	1	S	332213	Chlorosarcinopsis eremi
0	34	4	C	75966	Trebouxiophyceae
0	13	0	O	2507901	Trebouxiales
0	13	1	F	2507902	Trebouxiaceae
0	8	4	G	13786	Trebouxia
0	2	0	G1	285719	unclassified Trebouxia
0	1	1	S	464292	Trebouxia sp. CU296e
0	1	1	S	1825957	Trebouxia sp. TR9
0	2	2	S	160068	Trebouxia aggregata
0	4	2	G	1853743	Symbiochloris
0	2	2	S	1853882	Symbiochloris handae
0	12	0	C1	75981	Trebouxiophyceae incertae sedis
0	11	0	C2	2511161	Elliptochloris clade
0	11	1	G	41891	Coccomyxa
0	6	0	S	248742	Coccomyxa subellipsoidea
0	6	6	S1	574566	Coccomyxa subellipsoidea C-169
0	4	0	G1	2688356	unclassified Coccomyxa (in: Viridiplantae)
0	4	4	S	2315456	Coccomyxa sp. Obi
0	1	0	C2	2511081	Watanabea clade
0	1	0	G	191672	Watanabea
0	1	1	S	191674	Watanabea reniformis
0	3	0	C1	167234	environmental samples
0	2	2	S	1229086	uncultured Apatococcus
0	1	1	S	858337	uncultured Choricystis
0	1	0	O	35460	Chlorellales
0	1	0	F	35461	Chlorellaceae
0	1	0	G	191392	Auxenochlorella
0	1	1	S	3075	Auxenochlorella protothecoides
0	1	0	O	42111	Microthamniales
0	1	0	F	2682484	Microthamniaceae
0	1	0	G	106202	Fusochloris
0	1	1	S	106203	Fusochloris perforata
0	42	0	C	1035538	Mamiellophyceae
0	41	23	O	13792	Mamiellales
0	14	0	F	41873	Mamiellaceae
0	14	0	G	38832	Micromonas
0	8	0	S	38833	Micromonas pusilla
0	8	8	S1	564608	Micromonas pusilla CCMP1545
0	6	6	S	296587	Micromonas commoda
0	4	0	F	1525212	Bathycoccaceae
0	3	1	G	70447	Ostreococcus
0	1	1	S	70448	Ostreococcus tauri
0	1	0	G1	2268852	unclassified Ostreococcus
0	1	0	S	242159	Ostreococcus sp. 'lucimarinus'
0	1	1	S1	436017	Ostreococcus lucimarinus CCE9901
0	1	0	G	41874	Bathycoccus
0	1	1	S	41875	Bathycoccus prasinos
0	1	0	O	1525214	Monomastigales
0	1	0	F	1525215	Monomastigaceae
0	1	1	G	141715	Monomastix
0	5	0	C	33103	Ulvophyceae
0	5	0	C1	2546214	TCBD clade
0	5	1	O	33104	Bryopsidales
0	3	0	O1	2791029	Bryopsidineae
0	2	0	F	3127	Bryopsidaceae
0	1	0	G	3128	Bryopsis
0	1	1	S	3130	Bryopsis plumosa
0	1	0	G	101716	Lambia
0	1	1	S	101717	Lambia antarctica
0	1	0	F	3131	Codiaceae
0	1	0	G	3132	Codium
0	1	1	S	589376	Codium simulans
0	1	0	O1	2791031	Halimedineae
0	1	0	F	35432	Caulerpaceae
0	1	0	G	76312	Caulerpa
0	1	1	S	148947	Caulerpa lentillifera
0	1	0	C	35422	Pedinophyceae
0	1	0	O	35423	Pedinomonadales
0	1	0	F	35424	Pedinomonadaceae
0	1	0	G	3158	Pedinomonas
0	1	1	S	3159	Pedinomonas minor
0	1	0	C	2302911	Chloropicophyceae
0	1	0	O	2302912	Chloropicales
0	1	0	F	2302913	Chloropicaceae
0	1	0	G	2302914	Chloropicon
0	1	1	S	1764295	Chloropicon primus
0	718	19	D1	2698737	Sar
0	603	43	D2	33630	Alveolata
0	361	30	P	5878	Ciliophora
0	319	30	P1	431838	Intramacronucleata
0	228	16	C	5988	Litostomatea
0	135	3	C1	163343	Trichostomatia
0	87	4	O	33833	Vestibuliferida
0	45	1	F	71583	Balantidiidae
0	43	0	G	71584	Balantidium
0	43	43	S	909204	Balantidium ctenopharyngodoni
0	1	0	G	2038102	Balantioides
0	1	1	S	71585	Balantioides coli
0	28	8	F	467018	Paraisotrichidae
0	19	11	G	1298952	Latteuria
0	7	7	S	1298954	Latteuria media
0	1	1	S	1298953	Latteuria polyfaria
0	1	0	G	1298949	Helicozoster
0	1	1	S	1298951	Helicozoster indicus
0	9	4	F	5985	Isotrichidae
0	5	3	G	5986	Isotricha
0	2	0	G1	2649591	unclassified Isotricha
0	2	2	S	223153	Isotricha sp. BBF-2003
0	1	1	F	1280769	Pycnotrichidae
0	45	5	O	40634	Entodiniomorphida
0	30	15	F	47890	Ophryoscolecidae
0	9	0	G	40635	Entodinium
0	7	7	S	47911	Entodinium caudatum
0	2	0	G1	2637162	unclassified Entodinium
0	2	2	S	40636	Entodinium sp.
0	5	1	G	40637	Epidinium
0	2	2	S	300017	Epidinium ecaudatum
0	2	0	G1	2629622	unclassified Epidinium
0	2	2	S	40638	Epidinium sp.
0	1	0	G	47891	Eudiplodinium
0	1	1	S	47892	Eudiplodinium maggii
0	4	0	F	550462	Blepharocorythidae
0	4	0	G	693420	Raabena
0	4	4	S	693421	Raabena bella
0	3	3	F	71589	Cycloposthiidae
0	1	0	F	482401	Troglodytellidae
0	1	0	G	482402	Troglodytella
0	1	1	S	482403	Troglodytella abrassarti
0	1	1	F	550461	Buetschliidae
0	1	0	G	1298760	Pseudoentodinium
0	1	1	S	1298761	Pseudoentodinium elephantis
0	77	17	C1	197905	Haptoria
0	60	38	O	5989	Haptorida
0	18	1	F	375581	Spathidiidae
0	15	0	G	375582	Epispathidium
0	15	15	S	114794	Epispathidium amphoriforme
0	2	0	G	35109	Spathidium
0	2	0	G1	2615159	unclassified Spathidium
0	2	2	S	35110	Spathidium sp.
0	3	0	O1	282485	environmental samples
0	3	3	S	282486	uncultured haptorid ciliate
0	1	1	F	375590	Lacrymariidae
0	52	6	C	6020	Oligohymenophorea
0	28	3	O	31277	Hymenostomatida
0	17	0	O1	37093	Tetrahymenina
0	17	0	F	291294	Tetrahymenidae
0	17	0	G	5890	Tetrahymena
0	17	0	S	5911	Tetrahymena thermophila
0	17	17	S1	312017	Tetrahymena thermophila SB210
0	8	0	O1	37090	Ophryoglenina
0	8	0	G	5931	Ichthyophthirius
0	8	8	S	5932	Ichthyophthirius multifiliis
0	17	0	O	33825	Peniculida
0	16	0	F	340080	Parameciidae
0	16	1	G	5884	Paramecium
0	15	5	S	5888	Paramecium tetraurelia
0	10	10	S1	412030	Paramecium tetraurelia strain d4-2
0	1	0	F	340079	Frontoniidae
0	1	0	G	60002	Frontonia
0	1	1	S	1590099	Frontonia canadensis
0	1	1	C1	35094	Scuticociliatia
0	5	0	C	37471	Phyllopharyngea
0	4	0	C1	318214	environmental samples
0	4	4	S	315745	uncultured phyllopharyngid ciliate
0	1	0	C1	2109763	Rhynchodia
0	1	0	O	1170550	Hypocomatida
0	1	0	F	1170551	Hypocomidae
0	1	0	G	1170552	Hypocoma
0	1	1	S	1170553	Hypocoma acinetarum
0	4	1	C	33829	Spirotrichea
0	2	0	C1	5934	Hypotrichia
0	2	0	O	33831	Euplotida
0	2	1	F	100127	Euplotidae
0	1	0	G	152459	Moneuplotes
0	1	1	S	5936	Moneuplotes crassus
0	1	0	C1	194286	Stichotrichia
0	1	0	O	693921	Sporadotrichida
0	1	0	F	57506	Oxytrichidae
0	1	0	F1	1001748	Stylonychinae
0	1	0	G	94288	Sterkiella
0	1	1	S	94289	Sterkiella histriomuscorum
0	12	0	P1	187298	environmental samples
0	12	12	S	187299	uncultured ciliate
0	196	3	P	5794	Apicomplexa
0	173	4	C	422676	Aconoidasida
0	158	4	O	5819	Haemosporida
0	154	0	F	1639119	Plasmodiidae
0	154	16	G	5820	Plasmodium
0	48	4	G1	418103	Plasmodium (Plasmodium)
0	22	22	S	5855	Plasmodium vivax
0	10	9	S	5827	Plasmodium cynomolgi
0	1	1	S1	1120755	Plasmodium cynomolgi strain B
0	5	5	S	36330	Plasmodium ovale
0	4	4	S	5858	Plasmodium malariae
0	1	1	S	77519	Plasmodium gonderi
0	1	1	S	5857	Plasmodium fragile
0	1	1	S	5850	Plasmodium knowlesi
0	46	31	G1	418101	Plasmodium (Vinckeia)
0	5	3	S	5821	Plasmodium berghei
0	2	2	S1	5823	Plasmodium berghei ANKA
0	5	2	S	5860	Plasmodium vinckei
0	3	3	S1	54757	Plasmodium vinckei vinckei
0	4	3	S	5861	Plasmodium yoelii
0	1	1	S1	283801	Plasmodium yoelii killicki
0	1	0	S	5825	Plasmodium chabaudi
0	1	1	S1	5826	Plasmodium chabaudi adami
0	28	10	G1	418107	Plasmodium (Laverania)
0	5	5	S	880536	Plasmodium sp. gorilla clade G3
0	4	4	S	720590	Plasmodium sp. DRC-Itaito
0	3	3	S	880535	Plasmodium sp. gorilla clade G2
0	2	2	S	5833	Plasmodium falciparum
0	2	2	S	5854	Plasmodium reichenowi
0	2	2	S	880534	Plasmodium sp. gorilla clade G1
0	8	2	G1	418104	Plasmodium (Haemamoeba)
0	4	4	S	85471	Plasmodium relictum
0	2	2	S	5849	Plasmodium gallinaceum
0	6	6	S	208452	Plasmodium coatneyi
0	2	0	G1	418102	Plasmodium (Sauramoeba)
0	2	2	S	195938	Plasmodium giganteum
0	11	0	O	5863	Piroplasmida
0	6	0	F	32594	Babesiidae
0	6	0	G	5864	Babesia
0	2	2	S	5866	Babesia bigemina
0	2	0	S	5865	Babesia bovis
0	2	2	S1	484906	Babesia bovis T2Bo
0	2	0	S	5868	Babesia microti
0	2	2	S1	1133968	Babesia microti strain RI
0	5	0	F	27994	Theileriidae
0	5	0	G	5873	Theileria
0	4	4	S	5874	Theileria annulata
0	1	1	S	5875	Theileria parva
0	20	0	C	1280412	Conoidasida
0	19	0	C1	5796	Coccidia
0	19	0	O	75739	Eucoccidiorida
0	19	1	O1	423054	Eimeriorina
0	8	0	F	5809	Sarcocystidae
0	4	0	G	5810	Toxoplasma
0	4	3	S	5811	Toxoplasma gondii
0	1	0	S1	398031	Toxoplasma gondii type III
0	1	1	S2	432359	Toxoplasma gondii VEG
0	3	0	G	94642	Besnoitia
0	3	3	S	94643	Besnoitia besnoiti
0	1	0	G	29175	Neospora
0	1	0	S	29176	Neospora caninum
0	1	1	S1	572307	Neospora caninum Liverpool
0	7	0	F	35082	Cryptosporidiidae
0	7	2	G	5806	Cryptosporidium
0	3	3	S	857276	Cryptosporidium ubiquitum
0	1	0	S	5808	Cryptosporidium muris
0	1	1	S1	441375	Cryptosporidium muris RN66
0	1	1	S	5807	Cryptosporidium parvum
0	3	0	F	5799	Eimeriidae
0	3	0	G	5800	Eimeria
0	1	1	S	5801	Eimeria acervulina
0	1	1	S	5804	Eimeria maxima
0	1	1	S	51315	Eimeria necatrix
0	1	0	C1	35086	Gregarinasina
0	1	0	O	35087	Eugregarinorida
0	1	0	F	35088	Gregarinidae
0	1	0	G	35089	Gregarina
0	1	1	S	110365	Gregarina niphandrodes
0	2	0	P	2497438	Perkinsozoa
0	2	0	P1	27997	Perkinsea
0	2	0	O	27998	Perkinsida
0	2	0	F	27999	Perkinsidae
0	2	0	G	28000	Perkinsus
0	2	0	S	31276	Perkinsus marinus
0	2	2	S1	423536	Perkinsus marinus ATCC 50983
0	1	1	C	2864	Dinophyceae
0	94	5	D2	33634	Stramenopiles
0	63	8	D3	2696291	Ochrophyta
0	22	4	P	2836	Bacillariophyta
0	10	0	C	33849	Bacillariophyceae
0	10	3	C1	33850	Bacillariophycidae
0	5	0	O	33851	Bacillariales
0	5	1	F	33852	Bacillariaceae
0	3	3	G	2857	Nitzschia
0	1	0	G	41953	Pseudo-nitzschia
0	1	1	S	44446	Pseudo-nitzschia americana
0	2	0	O	38748	Naviculales
0	1	0	F	67474	Naviculaceae
0	1	0	G	880756	Fistulifera
0	1	1	S	1519565	Fistulifera solaris
0	1	0	F	38749	Phaeodactylaceae
0	1	0	G	2849	Phaeodactylum
0	1	1	S	2850	Phaeodactylum tricornutum
0	7	0	C	33836	Coscinodiscophyceae
0	6	0	C1	33843	Rhizosoleniophycidae
0	6	0	O	33844	Rhizosoleniales
0	6	0	F	33845	Rhizosoleniaceae
0	6	0	G	216776	Proboscia
0	6	0	G1	2638568	unclassified Proboscia
0	6	6	S	1923967	Proboscia sp.
0	1	0	C1	33840	Coscinodiscophycidae
0	1	0	O	216785	Coscinodiscales
0	1	0	F	49229	Hemidiscaceae
0	1	0	G	49230	Actinocyclus
0	1	1	S	1630683	Actinocyclus subtilis
0	1	0	C	589449	Mediophyceae
0	1	0	O	1003138	Toxariales
0	1	0	F	1003139	Toxariaceae
0	1	0	G	210619	Toxarium
0	1	1	S	210620	Toxarium undulatum
0	19	0	D4	569578	PX clade
0	19	1	C	2870	Phaeophyceae
0	12	0	O	2886	Laminariales
0	12	12	F	33636	Laminariaceae
0	4	0	O	3009	Fucales
0	4	0	F	3010	Fucaceae
0	4	3	G	3011	Fucus
0	1	1	S	3012	Fucus distichus
0	2	2	O	2877	Ectocarpales
0	10	0	C	35675	Pelagophyceae
0	10	0	O	54409	Pelagomonadales
0	10	0	G	44055	Aureococcus
0	10	10	S	44056	Aureococcus anophagefferens
0	2	0	C	5747	Eustigmatophyceae
0	2	0	O	425074	Eustigmatales
0	2	0	F	425072	Monodopsidaceae
0	2	0	G	5748	Nannochloropsis
0	2	2	S	145522	Nannochloropsis oceanica
0	2	0	C	38410	Raphidophyceae
0	2	0	O	658125	Chattonellales
0	2	0	F	658123	Vacuolariaceae
0	2	0	G	375453	Gonyostomum
0	2	2	S	375454	Gonyostomum semen
0	19	2	P	4762	Oomycota
0	9	0	O	4763	Saprolegniales
0	9	0	F	4764	Saprolegniaceae
0	5	0	G	100860	Aphanomyces
0	4	4	S	112090	Aphanomyces astaci
0	1	1	S	157072	Aphanomyces invadans
0	4	1	G	4769	Saprolegnia
0	3	0	S	112098	Saprolegnia diclina
0	3	3	S1	1156394	Saprolegnia diclina VS20
0	4	0	O	4776	Peronosporales
0	4	0	F	4777	Peronosporaceae
0	3	0	G	4783	Phytophthora
0	2	0	S	4792	Phytophthora parasitica
0	2	2	S1	761204	Phytophthora parasitica INRA-310
0	1	1	S	67593	Phytophthora sojae
0	1	0	G	4780	Plasmopara
0	1	1	S	4781	Plasmopara halstedii
0	4	0	O	370421	Albuginales
0	4	0	F	65355	Albuginaceae
0	4	0	G	65356	Albugo
0	4	0	S	653948	Albugo laibachii
0	4	4	S1	890382	Albugo laibachii Nc14
0	7	0	C	2683628	Bigyra
0	5	0	C1	2683629	Opalozoa
0	4	0	O	42740	Opalinata
0	4	0	F	2547934	Blastocystidae
0	4	0	G	12967	Blastocystis
0	3	3	S	12968	Blastocystis hominis
0	1	0	G1	944171	Blastocystis sp. subtypes
0	1	1	S	944170	Blastocystis sp. subtype 4
0	1	0	O	33651	Bicosoecida
0	1	0	G	2603342	Cafileria
0	1	1	S	2557541	Cafileria marina
0	2	0	C1	35131	Labyrinthulomycetes
0	1	0	O	2699527	Labyrinthulida
0	1	0	F	35132	Labyrinthulaceae
0	1	0	G	35133	Labyrinthula
0	1	0	G1	2633902	unclassified Labyrinthula
0	1	1	S	1678526	Labyrinthula sp.
0	1	0	O	2699528	Thraustochytrida
0	1	0	F	33674	Thraustochytriaceae
0	1	0	G	87110	Aplanochytrium
0	1	1	S	87111	Aplanochytrium kerguelense
0	2	0	D2	543769	Rhizaria
0	1	0	P	136419	Cercozoa
0	1	0	C	29197	Chlorarachniophyceae
0	1	0	G	29198	Chlorarachnion
0	1	1	S	29199	Chlorarachnion reptans
0	1	0	P	1736114	Imbricatea
0	1	0	P1	556185	Silicofilosea
0	1	0	O	178369	Euglyphida
0	1	0	F	39715	Paulinellidae
0	1	0	G	39716	Paulinella
0	1	1	S	39717	Paulinella chromatophora
0	124	0	D1	554915	Amoebozoa
0	117	1	P	2605435	Evosea
0	100	0	P1	555406	Archamoebae
0	100	1	O	2682482	Mastigamoebida
0	95	14	F	33084	Entamoebidae
0	64	40	G	5758	Entamoeba
0	9	9	S	5759	Entamoeba histolytica
0	4	1	S	33085	Entamoeba invadens
0	3	3	S1	370355	Entamoeba invadens IP1
0	4	4	S	110771	Entamoeba terrapinae
0	3	0	G1	2626496	unclassified Entamoeba
0	3	3	S	1769626	Entamoeba sp. RL10
0	3	0	S	46681	Entamoeba dispar
0	3	3	S1	370354	Entamoeba dispar SAW760
0	1	0	S	412467	Entamoeba nuttalli
0	1	1	S1	1076696	Entamoeba nuttalli P19
0	13	0	G	1089792	Iodamoeba
0	13	2	G1	2631140	unclassified Iodamoeba
0	11	11	S	1089794	Iodamoeba sp. RL1
0	4	0	F1	1204561	environmental samples
0	4	4	S	1208758	uncultured Iodamoeba
0	4	0	F	174815	Mastigamoebidae
0	4	0	G	81099	Mastigamoeba
0	4	4	S	108607	Mastigamoeba balamuthi
0	16	0	C	142796	Eumycetozoa
0	15	0	C1	33083	Dictyostelia
0	8	0	O	2058181	Acytosteliales
0	6	0	F	2058184	Cavenderiaceae
0	6	0	G	2058187	Cavenderia
0	6	6	S	261658	Cavenderia fasciculata
0	2	0	F	2058183	Acytosteliaceae
0	1	0	G	133407	Acytostelium
0	1	0	S	361139	Acytostelium subglobosum
0	1	1	S1	1410327	Acytostelium subglobosum LB1
0	1	0	G	2058189	Heterostelium
0	1	0	S	2086695	Heterostelium album
0	1	1	S1	670386	Heterostelium album PN500
0	7	0	O	2058949	Dictyosteliales
0	7	0	F	2058185	Dictyosteliaceae
0	7	0	G	5782	Dictyostelium
0	4	4	S	5786	Dictyostelium purpureum
0	3	1	S	44689	Dictyostelium discoideum
0	2	2	S1	352472	Dictyostelium discoideum AX4
0	1	0	C1	33680	Myxogastria
0	1	0	C2	137627	Myxogastromycetidae
0	1	0	O	5789	Physariida
0	1	0	F	1115744	Physaraceae
0	1	1	G	5790	Physarum
0	4	0	P	555280	Discosea
0	4	0	O	1485168	Longamoebia
0	4	0	O1	555407	Centramoebida
0	4	0	F	33677	Acanthamoebidae
0	4	0	G	5754	Acanthamoeba
0	4	0	S	5755	Acanthamoeba castellanii
0	4	4	S1	1257118	Acanthamoeba castellanii str. Neff
0	3	0	P	555369	Tubulinea
0	3	0	C	2681631	Echinamoebida
0	3	0	G	1260114	Vermamoeba
0	3	3	S	5778	Vermamoeba vermiformis
0	100	14	P	2763	Rhodophyta
0	82	17	C	2806	Florideophyceae
0	59	22	C1	2045261	Rhodymeniophycidae
0	23	14	O	2802	Ceramiales
0	4	0	F	31386	Delesseriaceae
0	4	0	G	158703	Nitophyllum
0	4	4	S	158729	Nitophyllum punctatum
0	3	1	F	35164	Dasyaceae
0	2	0	G	189651	Halydictyon
0	2	2	S	189652	Halydictyon mirabile
0	1	0	F	2803	Rhodomelaceae
0	1	0	F1	2008669	Herposiphonieae
0	1	0	G	1261573	Ophidocladus
0	1	1	S	1261574	Ophidocladus simpliciusculus
0	1	0	F	2778801	Callithamniaceae
0	1	0	G	31378	Callithamnion
0	1	1	S	193179	Callithamnion tetricum
0	7	0	O	31468	Gracilariales
0	7	1	F	31469	Gracilariaceae
0	5	5	G	2774	Gracilaria
0	1	0	G	191045	Hydropuntia
0	1	1	S	338881	Hydropuntia rangiferina
0	4	0	O	28017	Gigartinales
0	3	0	F	173455	Peyssonneliaceae
0	3	0	G	173456	Peyssonnelia
0	3	0	G1	512125	unclassified Peyssonnelia
0	3	3	S	1824849	Peyssonnelia sp. 3 TS-2016
0	1	0	F	31441	Solieriaceae
0	1	1	G	38543	Kappaphycus
0	1	0	O	31399	Gelidiales
0	1	0	F	2026933	Pterocladiaceae
0	1	0	G	28859	Pterocladia
0	1	1	S	31408	Pterocladia lucida
0	1	0	O	50289	Halymeniales
0	1	0	F	31453	Halymeniaceae
0	1	1	G	31454	Grateloupia
0	1	0	O	369754	Acrosymphytales
0	1	0	F	2083072	Schimmelmanniaceae
0	1	0	G	173467	Schimmelmannia
0	1	1	S	173468	Schimmelmannia schousboei
0	3	0	C1	1443949	Corallinophycidae
0	2	0	O	31491	Rhodogorgonales
0	2	0	F	31492	Rhodogorgonaceae
0	2	0	G	31495	Rhodogorgon
0	2	0	G1	2638429	unclassified Rhodogorgon
0	2	2	S	2485824	Rhodogorgon sp.
0	1	0	O	2492834	Sporolithales
0	1	0	F	48966	Sporolithaceae
0	1	0	G	48969	Sporolithon
0	1	1	S	48970	Sporolithon durum
0	3	0	C1	2045258	Nemaliophycidae
0	3	0	O	2807	Nemaliales
0	1	1	F	31484	Liagoraceae
0	1	0	F	73096	Galaxauraceae
0	1	0	G	60690	Galaxaura
0	1	1	S	268570	Galaxaura rugosa
0	1	0	F	2778587	Nemaliaceae
0	1	0	G	35199	Nemalion
0	1	0	G1	2637456	unclassified Nemalion
0	1	1	S	1907586	Nemalion sp. H.1444
0	3	0	C	2797	Bangiophyceae
0	2	0	O	265318	Cyanidiales
0	2	0	F	265316	Cyanidiaceae
0	1	0	G	45156	Cyanidioschyzon
0	1	1	S	45157	Cyanidioschyzon merolae
0	1	0	G	83373	Galdieria
0	1	1	S	130081	Galdieria sulphuraria
0	1	0	O	29216	Bangiales
0	1	0	F	31345	Bangiaceae
0	1	0	G	1094566	Pyropia
0	1	1	S	1699272	Pyropia endiviifolia
0	1	0	C	446134	Stylonematophyceae
0	1	0	O	282338	Stylonematales
0	1	0	F	446133	Stylonemataceae
0	1	0	G	139979	Bangiopsis
0	1	1	S	139980	Bangiopsis subsimplex
0	90	1	D1	2611352	Discoba
0	69	1	P	33682	Euglenozoa
0	42	0	C	5653	Kinetoplastea
0	42	1	C1	2704647	Metakinetoplastina
0	37	0	O	2704949	Trypanosomatida
0	37	7	F	5654	Trypanosomatidae
0	15	1	G	5690	Trypanosoma
0	4	0	G1	39700	Trypanozoon
0	4	4	S	5691	Trypanosoma brucei
0	3	0	G1	47570	Schizotrypanum
0	3	2	S	5693	Trypanosoma cruzi
0	1	1	S1	353153	Trypanosoma cruzi strain CL Brener
0	2	0	G1	39701	Herpetosoma
0	2	2	S	5698	Trypanosoma rangeli
0	2	0	G1	47569	Nannomonas
0	2	0	S	5692	Trypanosoma congolense
0	2	2	S1	1068625	Trypanosoma congolense IL3000
0	2	0	G1	669453	Trypanosoma with unspecified subgenus
0	2	2	S	83891	Trypanosoma conorhini
0	1	0	G1	47571	Duttonella
0	1	0	S	5699	Trypanosoma vivax
0	1	1	S1	1055687	Trypanosoma vivax Y486
0	12	0	F1	1286322	Leishmaniinae
0	10	0	G	5658	Leishmania
0	8	4	G1	38568	Leishmania
0	2	1	G2	38574	Leishmania donovani species complex
0	1	1	S	5661	Leishmania donovani
0	2	1	G2	38582	Leishmania mexicana species complex
0	1	0	S	5665	Leishmania mexicana
0	1	1	S1	929439	Leishmania mexicana MHOM/GT/2001/U1103
0	2	0	G1	37616	Viannia
0	2	1	G2	37617	Leishmania braziliensis species complex
0	1	1	S	5681	Leishmania peruviana
0	2	0	G	5683	Leptomonas
0	1	1	S	157538	Leptomonas pyrrhocoris
0	1	1	S	5684	Leptomonas seymouri
0	3	0	F1	1581334	Strigomonadinae
0	3	0	G	1003337	Angomonas
0	3	3	S	59799	Angomonas deanei
0	4	0	O	2704648	Neobodonida
0	4	0	G	312470	Neobodo
0	4	4	S	351712	Neobodo saliens
0	26	0	C	3035	Euglenida
0	26	0	C1	2570567	Spirocuta
0	26	0	C2	2704141	Euglenophyceae
0	26	18	O	86650	Euglenales
0	5	0	F	1131319	Phacaceae
0	4	1	G	96783	Phacus
0	3	3	S	1766365	Phacus cristatus
0	1	0	G	66846	Lepocinclis
0	1	1	S	135494	Lepocinclis tripteris
0	3	0	F	1131320	Euglenaceae
0	2	0	G	3038	Euglena
0	2	2	S	3039	Euglena gracilis
0	1	1	G	103341	Strombomonas
0	19	0	P	5752	Heterolobosea
0	19	0	P1	2601529	Tetramitia
0	19	0	P2	2601530	Eutetramitia
0	19	0	F	5765	Vahlkampfiidae
0	19	0	G	5761	Naegleria
0	12	12	S	5762	Naegleria gruberi
0	7	7	S	5763	Naegleria fowleri
0	1	0	O	556282	Jakobida
0	1	0	O1	2602916	Andalucina
0	1	0	F	2683625	Stygiellidae
0	1	0	G	1867836	Stygiella
0	1	1	S	1712417	Stygiella incarcerata
0	30	0	D1	2611341	Metamonada
0	23	2	P	5719	Parabasalia
0	14	0	O	37104	Trichomonadida
0	14	0	F	181550	Trichomonadidae
0	14	0	G	5721	Trichomonas
0	14	7	S	5722	Trichomonas vaginalis
0	7	7	S1	412133	Trichomonas vaginalis G3
0	6	0	O	740984	Hypotrichomonadida
0	6	1	F	740985	Hypotrichomonadidae
0	5	5	G	5734	Hypotrichomonas
0	1	0	O	285692	Trichonymphida
0	1	0	F	285682	Teranymphidae
0	1	0	G	104082	Pseudotrichonympha
0	1	0	G1	2651197	unclassified Pseudotrichonympha
0	1	1	S	390261	Pseudotrichonympha sp. LA19Sc-P8
0	7	0	P	207245	Fornicata
0	7	0	O	5738	Diplomonadida
0	7	0	F	5739	Hexamitidae
0	6	0	F1	68459	Giardiinae
0	6	0	G	5740	Giardia
0	6	6	S	5741	Giardia intestinalis
0	1	0	F1	68460	Hexamitinae
0	1	0	G	39709	Spironucleus
0	1	1	S	103874	Spironucleus barkhanus
0	9	2	C	3027	Cryptophyceae
0	4	0	O	589342	Pyrenomonadales
0	4	0	F	589343	Geminigeraceae
0	4	0	G	55528	Guillardia
0	4	0	S	55529	Guillardia theta
0	4	4	S1	905079	Guillardia theta CCMP2712
0	2	0	O	589350	Cryptomonadales
0	2	0	F	2896	Cryptomonadaceae
0	2	0	G	3030	Cryptomonas
0	2	2	S	2898	Cryptomonas paramecium
0	1	0	O	339960	Kathablepharidacea
0	1	0	F	339961	Katablepharidaceae
0	1	0	G	299205	Leucocryptos
0	1	1	S	299206	Leucocryptos marina
0	8	0	P	2608109	Haptista
0	8	0	C	2830	Haptophyta
0	6	0	C1	2608131	Prymnesiophyceae
0	6	0	O	73020	Isochrysidales
0	6	0	F	418966	Noelaerhabdaceae
0	6	0	G	2902	Emiliania
0	6	0	S	2903	Emiliania huxleyi
0	6	6	S1	280463	Emiliania huxleyi CCMP1516
0	1	0	O	73026	Pavlovales
0	1	0	F	418969	Pavlovaceae
0	1	0	G	561168	Rebecca
0	1	0	G1	2622794	unclassified Rebecca
0	1	1	S	1000989	Rebecca sp. AC537
0	1	0	C1	97493	unclassified Haptophyceae
0	1	1	S	2748608	Haptophyceae sp. NIES-3900
0	4	0	D1	61964	environmental samples
0	4	4	S	100272	uncultured eukaryote
0	2	0	D1	554296	Apusozoa
0	2	0	F	172820	Apusomonadidae
0	2	0	G	877559	Thecamonas
0	2	0	S	529818	Thecamonas trahens
0	2	2	S1	461836	Thecamonas trahens ATCC 50062
0	1	0	D1	2608240	CRuMs
0	1	0	F	190322	Collodictyonidae
0	1	0	G	177250	Diphylleia
0	1	1	S	190327	Diphylleia rotans
0	1587	1587	S	2714353	Oscillibacter sp. MM35
0	1082	1082	S	2714355	Oscillibacter sp. MM50
0	647	647	S	2763056	Oscillibacter sp. NSJ-62
0	352	352	S	2714358	Oscillibacter sp. MM59
0	61	61	S	2109687	Oscillibacter sp. PEA192
0	452	18	S	351091	Oscillibacter valericigenes
0	434	434	S1	693746	Oscillibacter valericigenes Sjm18-20
0	9	0	G1	876090	environmental samples
0	9	9	S	876091	uncultured Oscillibacter sp.
0	101	101	S1	718252	Faecalibacterium prausnitzii L2-6
0	66	66	S1	657322	Faecalibacterium prausnitzii SL3/3
0	1954	272	G	1263	Ruminococcus
0	866	866	S	1161942	Ruminococcus champanellensis
0	405	57	S	1264	Ruminococcus albus
0	348	348	S1	697329	Ruminococcus albus 7 = DSM 20455
0	277	0	G1	2608920	unclassified Ruminococcus
0	157	157	S	2564099	Ruminococcus sp. JE7A12
0	120	120	S	657323	Ruminococcus sp. SR1/5
0	120	120	S	1160721	Ruminococcus bicirculans
0	12	12	S	1265	Ruminococcus flavefaciens
0	1	0	G1	129701	environmental samples
0	1	1	S	165186	uncultured Ruminococcus sp.
0	1	1	S	438033	Ruminococcus gauvreauii
0	1000	0	G	1905344	Ruthenibacterium
0	1000	1000	S	1550024	Ruthenibacterium lactatiformans
0	967	12	G	2591381	Dysosmobacter
0	800	0	G1	2644575	unclassified Dysosmobacter
0	800	800	S	2830675	Dysosmobacter sp. Marseille-Q4140
0	155	155	S	2093857	Dysosmobacter welbionis
0	947	0	G	946234	Flavonifractor
0	947	947	S	292800	Flavonifractor plautii
0	804	16	F1	552397	Oscillospiraceae incertae sedis
0	628	490	S	39492	[Eubacterium] siraeum
0	90	90	S1	657319	[Eubacterium] siraeum 70/3
0	48	48	S1	717961	[Eubacterium] siraeum V10Sc8a
0	160	160	S	29343	[Clostridium] cellulosi
0	753	0	G	2842531	Solibaculum
0	753	753	S	2780922	Solibaculum mannosilyticum
0	629	117	F1	473772	unclassified Oscillospiraceae
0	430	430	S	2799561	Ruminococcaceae bacterium BL-6
0	42	42	S	2799560	Ruminococcaceae bacterium BL-4
0	24	24	S	2666138	Ruminococcaceae bacterium LBM 19010
0	16	16	S	1572656	Ruminococcaceae bacterium CPB6
0	293	25	G	1738645	Caproiciproducens
0	202	29	G1	2643836	unclassified Caproiciproducens
0	98	98	S	2507162	Caproiciproducens sp. NJN-50
0	75	75	S	2721621	Caproiciproducens sp. 7D4C2
0	66	66	S	642589	Caproiciproducens galactitolivorans
0	223	0	G	2834348	Caproicibacterium
0	223	223	S	2766537	Caproicibacterium amylolyticum
0	97	0	G	253238	Ethanoligenens
0	97	97	S	253239	Ethanoligenens harbinense
0	93	6	G	35829	Acetivibrio
0	35	35	S	1677857	Acetivibrio saccincola
0	23	10	S	288965	Acetivibrio clariflavus
0	13	13	S1	720554	Acetivibrio clariflavus DSM 19732
0	22	19	S	1515	Acetivibrio thermocellus
0	3	3	S1	203119	Acetivibrio thermocellus ATCC 27405
0	7	0	G1	293325	environmental samples
0	7	7	S	293326	uncultured Acetivibrio sp.
0	85	0	F1	707002	environmental samples
0	85	85	S	707003	uncultured Oscillospiraceae bacterium
0	57	4	G	1508657	Ruminiclostridium
0	44	44	S	2488810	Ruminiclostridium herbifermentans
0	9	0	S	1521	Ruminiclostridium cellulolyticum
0	9	9	S1	394503	Ruminiclostridium cellulolyticum H10
0	43	0	G	2304693	Pseudoclostridium
0	35	35	S	84032	Pseudoclostridium thermosuccinogenes
0	8	0	G1	2304698	environmental samples
0	8	8	S	2304699	uncultured Pseudoclostridium sp.
0	35	0	G	236752	Fastidiosipila
0	35	35	S	236753	Fastidiosipila sanguinis
0	18	0	G	2304691	Thermoclostridium
0	18	18	S	1510	Thermoclostridium stercorarium
0	17	0	G	1637257	Mageeibacillus
0	17	0	S	884684	Mageeibacillus indolicus
0	17	17	S1	699246	Mageeibacillus indolicus UPII9-5
0	2	0	G	1017280	Pseudoflavonifractor
0	2	0	G1	1221378	environmental samples
0	2	2	S	1221379	uncultured Pseudoflavonifractor sp.
0	1	0	G	119852	Oscillospira
0	1	0	G1	512315	environmental samples
0	1	1	S	512316	uncultured Oscillospira sp.
0	718	718	S	2709410	Lachnospiraceae bacterium MP1D12
0	580	580	S	712982	Lachnospiraceae bacterium oral taxon 096
0	257	257	S	2109691	Lachnospiraceae bacterium GAM79
0	194	194	S	2763667	Lachnospiraceae bacterium NSJ-29
0	166	32	S	39491	[Eubacterium] rectale
0	116	116	S1	657317	[Eubacterium] rectale M104/1
0	18	18	S1	657318	[Eubacterium] rectale DSM 17629
0	163	163	S	2763672	Lachnospiraceae bacterium sunii NSJ-8
0	157	157	S	1898203	Lachnospiraceae bacterium
0	130	130	S	699240	Clostridiales genomosp. BVAB1
0	120	120	S	2594789	Lachnospiraceae bacterium KGMB03038
0	113	113	S	2763669	Lachnospiraceae bacterium NSJ-38
0	112	112	S	2763670	Lachnospiraceae bacterium NSJ-4
0	107	107	S	712991	Lachnospiraceae bacterium oral taxon 500
0	99	99	S	2109690	Lachnospiraceae bacterium Choco86
0	51	51	S	2093742	Lachnospiraceae bacterium KM106-2
0	39	39	S	2785025	Lachnospiraceae bacterium TB5
0	1566	439	G	830	Butyrivibrio
0	684	368	S	831	Butyrivibrio fibrisolvens
0	316	316	S1	657324	Butyrivibrio fibrisolvens 16/4
0	248	0	S	43305	Butyrivibrio proteoclasticus
0	248	248	S1	515622	Butyrivibrio proteoclasticus B316
0	195	195	S	185008	Butyrivibrio hungatei
0	1525	455	G	572511	Blautia
0	269	0	S	40520	Blautia obeum
0	269	269	S1	657314	Blautia obeum A2-162
0	255	255	S	33035	Blautia producta
0	249	5	G1	2648079	unclassified Blautia
0	145	145	S	2877527	Blautia sp. NBRC 113351
0	54	54	S	2779518	Blautia sp. LZLJ-3
0	45	45	S	2479767	Blautia sp. SC05B48
0	144	144	S	1912897	Blautia argi
0	77	0	G1	765820	environmental samples
0	77	77	S	765821	uncultured Blautia sp.
0	75	75	S	1796616	Blautia pseudococcoides
0	1	1	S	180164	Blautia schinkii
0	916	1	G	2569097	Anaerobutyricum
0	915	915	S	39488	Anaerobutyricum hallii
0	828	136	G	841	Roseburia
0	383	301	S	166486	Roseburia intestinalis
0	48	48	S1	536231	Roseburia intestinalis L1-82
0	19	19	S1	657315	Roseburia intestinalis M50/1
0	15	15	S1	718255	Roseburia intestinalis XB6B4
0	305	305	S	301301	Roseburia hominis
0	4	0	S	360807	Roseburia inulinivorans
0	4	4	S1	622312	Roseburia inulinivorans DSM 16841
0	741	55	G	33042	Coprococcus
0	286	286	S	116085	Coprococcus catus
0	203	203	S	410072	Coprococcus comes
0	197	0	G1	2684943	unclassified Coprococcus
0	197	197	S	751585	Coprococcus sp. ART55/1
0	694	95	G	1506553	Lachnoclostridium
0	240	240	S	29347	[Clostridium] scindens
0	214	214	S	1871021	Lachnoclostridium phocaeense
0	92	13	S	66219	Lachnoclostridium phytofermentans
0	79	79	S1	357809	Lachnoclostridium phytofermentans ISDg
0	53	0	S	89153	[Clostridium] hylemonae
0	53	53	S1	553973	[Clostridium] hylemonae DSM 15053
0	521	112	G	207244	Anaerostipes
0	247	247	S	649756	Anaerostipes hadrus
0	107	107	S	1229621	Anaerostipes rhamnosivorans
0	55	40	S	105841	Anaerostipes caccae
0	15	15	S1	411490	Anaerostipes caccae L1-92
0	492	4	G	46205	Pseudobutyrivibrio
0	487	487	S	185007	Pseudobutyrivibrio xylanivorans
0	1	0	G1	557191	environmental samples
0	1	1	S	557192	uncultured Pseudobutyrivibrio sp.
0	318	26	G	2316020	Mediterraneibacter
0	146	137	S	33038	[Ruminococcus] gnavus
0	9	9	S1	411470	[Ruminococcus] gnavus ATCC 29149
0	145	0	S	33039	[Ruminococcus] torques
0	145	145	S1	657313	[Ruminococcus] torques L2-14
0	1	0	S	46228	[Ruminococcus] lactaris
0	1	1	S1	471875	[Ruminococcus] lactaris ATCC 29176
0	290	34	G	2719231	Lacrimispora
0	167	87	S	84030	Lacrimispora saccharolytica
0	80	80	S1	717608	[Clostridium] cf. saccharolyticum K10
0	89	0	S	29370	Lacrimispora sphenoides
0	89	89	S1	1297793	[Clostridium] sphenoides JCM 1415
0	253	8	G	2719313	Enterocloster
0	190	190	S	208479	Enterocloster bolteae
0	55	55	S	1531	Enterocloster clostridioformis
0	232	0	G	28050	Lachnospira
0	231	7	S	39485	Lachnospira eligens
0	224	224	S1	515620	[Eubacterium] eligens ATCC 27750
0	1	0	G1	446042	environmental samples
0	1	1	S	446043	uncultured Lachnospira sp.
0	160	30	G	1843210	Anaerocolumna
0	50	50	S	1727145	Anaerocolumna chitinilytica
0	46	46	S	2696063	Anaerocolumna sedimenticola
0	34	34	S	433286	Anaerocolumna cellulosilytica
0	146	0	G	1164882	Lachnoanaerobaculum
0	146	146	S	617123	Lachnoanaerobaculum umeaense
0	142	54	G	698776	Cellulosilyticum
0	46	0	G1	2643091	unclassified Cellulosilyticum
0	46	46	S	2497860	Cellulosilyticum sp. WCF-2
0	41	0	S	29360	Cellulosilyticum lentocellum
0	41	41	S1	642492	Cellulosilyticum lentocellum DSM 5427
0	1	0	S	425254	Cellulosilyticum ruminicola
0	1	1	S1	1294025	Cellulosilyticum ruminicola JCM 14822
0	81	0	G	2005359	Faecalicatena
0	81	0	G1	2635385	unclassified Faecalicatena
0	81	81	S	2823316	Faecalicatena sp. Marseille-Q4148
0	42	0	F1	189703	environmental samples
0	42	42	S	297314	uncultured Lachnospiraceae bacterium
0	33	0	G	2039240	Anaerotignum
0	33	0	S	28446	Anaerotignum propionicum
0	33	33	S1	991789	Anaerotignum propionicum DSM 1682
0	21	0	G	1663717	Herbinix
0	21	21	S	1679721	Herbinix luporum
0	2	1	G	1506577	Tyzzerella
0	1	1	S	36835	[Clostridium] colinum
0	1	0	G	1766253	Agathobacter
0	1	1	S	1712665	Agathobacter ruminis
0	724	36	G1	2614128	unclassified Clostridium
0	433	433	S	1042156	Clostridium sp. SY8519
0	144	144	S	1155388	Clostridium sp. C1
0	22	22	S	2320868	Clostridium sp. CT4
0	16	16	S	2507159	Clostridium sp. JN-9
0	15	15	S	755731	Clostridium sp. BNL1100
0	15	15	S	2779445	Clostridium sp. 'deep sea'
0	14	14	S	704125	Clostridium sp. C5S11
0	13	13	S	641107	Clostridium sp. DL-VIII
0	10	10	S	2483110	Clostridium sp. JN-1
0	3	3	S	2212991	Clostridium sp. AWRP
0	1	1	S	1970093	Clostridium sp. 001
0	1	1	S	948511	Clostridium sp. K27
0	1	1	S	1702238	Clostridium sp. MF28
0	77	77	S	1502	Clostridium perfringens
0	65	65	S	1534	Clostridium kluyveri
0	64	59	S	1491	Clostridium botulinum
0	2	0	S1	36827	Clostridium botulinum B
0	2	2	S2	935198	Clostridium botulinum B str. Eklund 17B (NRP)
0	2	2	S1	1415774	Clostridium botulinum 202F
0	1	1	S1	1408284	Clostridium botulinum Prevot_594
0	62	62	S	1497	Clostridium formicaceticum
0	48	48	S	1216932	Clostridium bornimense
0	47	2	S	1493	Clostridium cellulovorans
0	45	45	S1	573061	Clostridium cellulovorans 743B
0	46	4	G1	59619	environmental samples
0	35	35	S	59620	uncultured Clostridium sp.
0	6	6	S	598552	Clostridium sp. enrichment culture clone 7-14
0	1	1	S	598553	Clostridium sp. enrichment culture clone 7-25
0	39	39	S	1509	Clostridium sporogenes
0	39	38	S	1520	Clostridium beijerinckii
0	1	1	S1	1428454	Clostridium beijerinckii NRRL B-598
0	35	35	S	1492	Clostridium butyricum
0	29	0	S	238834	Clostridium estertheticum
0	29	29	S1	1552	Clostridium estertheticum subsp. estertheticum
0	28	25	S	1561	Clostridium baratii
0	3	3	S1	1415775	Clostridium baratii str. Sullivan
0	28	19	S	1501	Clostridium pasteurianum
0	9	9	S1	86416	Clostridium pasteurianum BC1
0	21	21	S	2068654	Clostridium fermenticellae
0	18	18	S	36845	Clostridium intestinale
0	17	15	S	36745	Clostridium saccharoperbutylacetonicum
0	2	0	S1	1335640	Clostridium saccharoperbutylacetonicum N1-4
0	2	2	S2	931276	Clostridium saccharoperbutylacetonicum N1-4(HMT)
0	16	14	S	1513	Clostridium tetani
0	2	2	S1	1231072	Clostridium tetani 12124569
0	13	13	S	94869	Clostridium gasigenes
0	12	0	S	1542	Clostridium novyi
0	12	12	S1	386415	Clostridium novyi NT
0	12	12	S	29341	Clostridium argentinense
0	11	11	S	1494	Clostridium cochlearium
0	10	10	S	46867	Clostridium chauvoei
0	10	10	S	394958	Clostridium taeniosporum
0	10	10	S	2184719	Clostridium bovifaecis
0	9	9	S	1716543	Clostridium thermarum
0	8	8	S	1488	Clostridium acetobutylicum
0	7	7	S	1504	Clostridium septicum
0	7	7	S	169679	Clostridium saccharobutylicum
0	7	7	S	182773	Clostridium isatidis
0	5	0	S	217159	Clostridium carboxidivorans
0	5	5	S1	536227	Clostridium carboxidivorans P7
0	5	5	S	1519	Clostridium tyrobutyricum
0	4	4	S	1553	Clostridium tetanomorphum
0	4	4	S	1548	Clostridium scatologenes
0	3	3	S	332101	Clostridium drakei
0	3	3	S	84022	Clostridium aceticum
0	2	2	S	223919	Clostridium diolis
0	1	1	S	1529	Clostridium cadaveris
0	1700	4	F1	189971	unclassified Clostridiaceae
0	1429	1429	S	2830659	Clostridiaceae bacterium Marseille-Q4149
0	253	253	S	2830657	Clostridiaceae bacterium Marseille-Q4143
0	14	14	S	2082193	Clostridiaceae bacterium 14S0207
0	267	5	G	1649459	Hungatella
0	159	3	S	154046	Hungatella hathewayi
0	156	156	S1	742737	Hungatella hathewayi WAL-18680
0	103	103	S	384636	Hungatella xylanolytica
0	239	0	G	1266	Sarcina
0	239	0	G1	2619470	unclassified Sarcina
0	239	239	S	2726954	Sarcina sp. JB2
0	56	14	G	1848399	Crassaminicella
0	29	3	G1	2633479	unclassified Crassaminicella
0	18	18	S	2599308	Crassaminicella sp. SY095
0	8	8	S	2855394	Crassaminicella sp. 143-21
0	13	13	S	1286698	Crassaminicella profunda
0	28	7	G	114627	Alkaliphilus
0	10	0	S	208226	Alkaliphilus metalliredigens
0	10	10	S1	293826	Alkaliphilus metalliredigens QYMF
0	10	0	G1	2646756	unclassified Alkaliphilus
0	10	10	S	2731219	Alkaliphilus sp. B6464
0	1	0	S	461876	Alkaliphilus oremlandii
0	1	1	S1	350688	Alkaliphilus oremlandii OhILAs
0	21	0	G	1890059	Serpentinicella
0	21	21	S	1734049	Serpentinicella alkaliphila
0	18	0	G	44258	Caloramator
0	18	0	G1	2629145	unclassified Caloramator
0	18	18	S	2576307	Caloramator sp. E03
0	16	0	G	390805	Geosporobacter
0	16	16	S	1424294	Geosporobacter ferrireducens
0	12	0	G	49082	Candidatus Arthromitus
0	12	7	G1	2638829	unclassified Candidatus Arthromitus
0	4	4	S	1041504	Candidatus Arthromitus sp. SFB-rat-Yit
0	1	1	S	49118	Candidatus Arthromitus sp. SFB-mouse
0	11	0	G	1849822	Paraclostridium
0	11	11	S	1490	Paraclostridium bifermentans
0	9	0	G	1769729	Hathewaya
0	9	9	S	1498	Hathewaya histolytica
0	3	0	F1	195047	environmental samples
0	3	3	S	195049	uncultured Clostridiaceae bacterium
0	843	643	G	86331	Mogibacterium
0	103	103	S	86332	Mogibacterium pumilum
0	81	81	S	114527	Mogibacterium diversum
0	16	0	G1	248676	environmental samples
0	16	16	S	278065	uncultured Mogibacterium sp.
0	770	456	G	2060094	Aminipila
0	137	137	S	2697030	Aminipila terrae
0	136	0	G1	2623050	unclassified Aminipila
0	136	136	S	2507160	Aminipila sp. JN-18
0	41	41	S	433296	Aminipila butyrica
0	295	0	S	143393	[Eubacterium] sulci
0	295	295	S1	888727	Eubacterium sulci ATCC 35585
0	95	0	S	76124	[Eubacterium] minutum
0	95	95	S1	888721	Eubacterium minutum ATCC 700079
0	21	0	G	109326	Anaerovorax
0	21	0	G1	427145	environmental samples
0	21	21	S	427146	uncultured Anaerovorax sp.
0	3	0	F1	543365	environmental samples
0	3	3	S	543366	uncultured Clostridiales Family XIII bacterium
0	1215	0	G	1918454	Flintibacter
0	1215	0	G1	2610894	unclassified Flintibacter
0	1215	1215	S	2610895	Flintibacter sp. KGMB00164
0	151	0	G	2717089	Massilistercora
0	151	151	S	2086584	Massilistercora timonensis
0	52	0	G	1392389	Intestinimonas
0	31	31	S	1297617	Intestinimonas butyriciproducens
0	21	0	G1	1689264	environmental samples
0	21	21	S	1689265	uncultured Intestinimonas sp.
0	27	0	F	539000	Clostridiales Family XVII. Incertae Sedis
0	25	18	G	73918	Thermaerobacter
0	4	2	G1	2619059	unclassified Thermaerobacter
0	1	1	S	2293838	Thermaerobacter sp. PB12/4term
0	1	1	S	2546351	Thermaerobacter sp. FW80
0	3	0	S	73919	Thermaerobacter marianensis
0	3	3	S1	644966	Thermaerobacter marianensis DSM 12885
0	2	0	G	28033	Sulfobacillus
0	1	1	S	53633	Sulfobacillus acidophilus
0	1	1	S	338644	Sulfobacillus thermotolerans
0	16	16	S	384638	[Bacteroides] pectinophilus
0	3	0	F	543347	Clostridiales Family XVI. Incertae Sedis
0	3	0	G	178898	Carboxydocella
0	3	3	S	178899	Carboxydocella thermautotrophica
0	1428	1428	S	1898207	Clostridiales bacterium
0	554	554	S	2109688	Clostridiales bacterium CCNA10
0	277	277	S	245014	butyrate-producing bacterium SS3/4
0	55	55	S	2806336	Clostridiales bacterium FE2010
0	49	49	S	245012	butyrate-producing bacterium SM4/1
0	29	29	S	2806438	Clostridiales bacterium FE2011
0	10	10	S	105844	butyrate-producing bacterium L2-50
0	484	79	F	186806	Eubacteriaceae
0	346	234	G	1730	Eubacterium
0	67	0	G1	2624479	unclassified Eubacterium
0	38	38	S	2764325	Eubacterium sp. NSJ-61
0	29	29	S	2841528	Eubacterium sp. MSJ-33
0	29	29	S	1736	Eubacterium limosum
0	9	9	S	2041044	Eubacterium maltosivorans
0	5	5	S	53442	Eubacterium callanderi
0	1	1	S	39496	Eubacterium ventriosum
0	1	1	S	42322	Eubacterium ruminantium
0	35	5	G	33951	Acetobacterium
0	21	0	G1	2638182	unclassified Acetobacterium
0	21	21	S	2184575	Acetobacterium sp. KB-1
0	9	0	S	33952	Acetobacterium woodii
0	9	9	S1	931626	Acetobacterium woodii DSM 1030
0	24	0	G	274470	Alkalibacter
0	24	0	G1	2619948	unclassified Alkalibacter
0	24	24	S	2815577	Alkalibacter sp. ES005
0	354	103	F	186804	Peptostreptococcaceae
0	48	7	G	1501226	Romboutsia
0	30	10	G1	2626894	unclassified Romboutsia
0	16	16	S	2724150	Romboutsia sp. CE17
0	3	3	S	2708052	Romboutsia sp. 13154
0	1	1	S	2708054	Romboutsia sp. 13432
0	7	7	S	1507512	Romboutsia hominis
0	4	4	S	1115758	Romboutsia ilealis
0	43	0	G	1481960	Peptoclostridium
0	43	0	S	1731	Peptoclostridium acidaminophilum
0	43	43	S1	1286171	Peptoclostridium acidaminophilum DSM 3953
0	42	0	G	1870884	Clostridioides
0	42	42	S	1496	Clostridioides difficile
0	30	0	G	2743582	Peptacetobacter
0	30	30	S	89152	Peptacetobacter hiranonis
0	25	0	G	186831	Acetoanaerobium
0	25	25	S	1511	Acetoanaerobium sticklandii
0	23	0	F1	1411023	unclassified Peptostreptococcaceae
0	23	23	S	2081703	Peptostreptococcaceae bacterium oral taxon 929
0	23	0	G	44259	Filifactor
0	23	2	S	143361	Filifactor alocis
0	21	21	S1	546269	Filifactor alocis ATCC 35896
0	15	0	G	1849828	Paeniclostridium
0	15	15	S	1505	Paeniclostridium sordellii
0	2	0	G	1257	Peptostreptococcus
0	2	2	S	1261	Peptostreptococcus anaerobius
0	333	0	F	990719	Christensenellaceae
0	333	54	G	990721	Christensenella
0	184	14	G1	2649046	unclassified Christensenella
0	95	95	S	2086585	Christensenella sp. Marseille-P3954
0	75	75	S	2841518	Christensenella sp. MSJ-20
0	60	60	S	626937	Christensenella minuta
0	23	23	S	1805714	Christensenella massiliensis
0	12	0	G1	1545741	environmental samples
0	12	12	S	1545742	uncultured Christensenella sp.
0	285	73	F	186807	Peptococcaceae
0	52	21	G	36853	Desulfitobacterium
0	15	4	S	49338	Desulfitobacterium hafniense
0	10	10	S1	272564	Desulfitobacterium hafniense DCB-2
0	1	1	S1	138119	Desulfitobacterium hafniense Y51
0	7	0	S	233055	Desulfitobacterium dichloroeliminans
0	7	7	S1	871963	Desulfitobacterium dichloroeliminans LMG P-21439
0	6	0	S	142877	Desulfitobacterium metallireducens
0	6	6	S1	871968	Desulfitobacterium metallireducens DSM 15288
0	3	0	S	36854	Desulfitobacterium dehalogenans
0	3	3	S1	756499	Desulfitobacterium dehalogenans ATCC 51507
0	43	10	G	1562	Desulfotomaculum
0	14	0	S	1564	Desulfotomaculum ruminis
0	14	14	S1	696281	Desulfotomaculum ruminis DSM 2154
0	10	1	S	59610	Desulfotomaculum reducens
0	9	9	S1	349161	Desulfotomaculum reducens MI-1
0	6	1	S	1565	Desulfotomaculum nigrificans
0	5	5	S1	868595	Desulfotomaculum nigrificans CO-1-SRB
0	3	3	S	1833852	Desulfotomaculum ferrireducens
0	25	0	G	51514	Dehalobacterium
0	23	23	S	51515	Dehalobacterium formicoaceticum
0	2	0	G1	926827	environmental samples
0	2	2	S	926829	uncultured Dehalobacterium sp.
0	24	1	G	79206	Desulfosporosinus
0	9	0	S	1563	Desulfosporosinus orientis
0	9	9	S1	768706	Desulfosporosinus orientis DSM 765
0	8	2	S	79209	Desulfosporosinus meridiei
0	6	6	S1	768704	Desulfosporosinus meridiei DSM 13257
0	5	0	S	339862	Desulfosporosinus youngiae
0	5	5	S1	768710	Desulfosporosinus youngiae DSM 17734
0	1	0	S	885581	Desulfosporosinus acidiphilus
0	1	1	S1	646529	Desulfosporosinus acidiphilus SJ4
0	19	0	G	2840454	Candidatus Formimonas
0	19	19	S	1761012	Candidatus Formimonas warabiya
0	17	0	G	2282742	Desulfofarcimen
0	17	5	S	58138	Desulfofarcimen acetoxidans
0	12	12	S1	485916	Desulfofarcimen acetoxidans DSM 771
0	11	0	G	51196	Syntrophobotulus
0	11	1	S	51197	Syntrophobotulus glycolicus
0	10	10	S1	645991	Syntrophobotulus glycolicus DSM 8271
0	9	4	G	56112	Dehalobacter
0	5	5	S	55583	Dehalobacter restrictus
0	4	0	G	191373	Pelotomaculum
0	4	0	S	110500	Pelotomaculum thermopropionicum
0	4	4	S1	370438	Pelotomaculum thermopropionicum SI
0	3	0	G	2282741	Desulfofundulus
0	3	0	S	58135	Desulfofundulus kuznetsovii
0	3	3	S1	760568	Desulfofundulus kuznetsovii DSM 6115
0	2	0	G	2651578	Thermoanaerosceptrum
0	2	2	S	1712410	Thermoanaerosceptrum fracticalcis
0	2	0	G	278993	Thermincola
0	2	0	S	863643	Thermincola potens
0	2	2	S1	635013	Thermincola potens JR
0	1	0	G	471826	Candidatus Desulforudis
0	1	0	S	471827	Candidatus Desulforudis audaxviator
0	1	1	S1	477974	Candidatus Desulforudis audaxviator MP104C
0	98	0	F	2603322	Vallitaleaceae
0	66	22	G	1348611	Vallitalea
0	31	31	S	1185412	Vallitalea guaymasensis
0	13	13	S	1348613	Vallitalea pronyensis
0	32	0	G	2603323	Petrocella
0	32	32	S	2173034	Petrocella atlantisensis
0	63	8	F	68298	Syntrophomonadaceae
0	26	0	G	2293313	Candidatus Syntrophocurvum
0	26	26	S	2293317	Candidatus Syntrophocurvum alkaliphilum
0	25	0	G	862	Syntrophomonas
0	25	0	S	863	Syntrophomonas wolfei
0	25	0	S1	370885	Syntrophomonas wolfei subsp. wolfei
0	25	25	S2	335541	Syntrophomonas wolfei subsp. wolfei str. Goettingen G311
0	4	0	G	129001	Syntrophothermus
0	4	0	S	86170	Syntrophothermus lipocalidus
0	4	4	S1	643648	Syntrophothermus lipocalidus DSM 12680
0	26	0	F	543349	Symbiobacteriaceae
0	26	0	G	2733	Symbiobacterium
0	26	0	S	2734	Symbiobacterium thermophilum
0	26	26	S1	292459	Symbiobacterium thermophilum IAM 14863
0	21	5	F	31984	Heliobacteriaceae
0	11	0	G	2831443	Heliomicrobium
0	11	0	S	35701	Heliomicrobium modesticaldum
0	11	11	S1	498761	Heliomicrobium modesticaldum Ice1
0	5	0	G	79598	Heliorestis
0	5	5	S	356322	Heliorestis convoluta
0	16	0	F	1491775	Proteinivoraceae
0	16	0	G	2838170	Alkalicella
0	16	16	S	2731377	Alkalicella caledoniensis
0	6	0	F	2848916	Thermohalobacteraceae
0	6	0	G	171003	Caloranaerobacter
0	6	6	S	116090	Caloranaerobacter azorensis
0	3	0	O1	50559	environmental samples
0	3	3	S	172733	uncultured Eubacteriales bacterium
0	3	0	F	2867375	Desulfallaceae
0	3	0	G	2867376	Desulfoscipio
0	3	0	S	102134	Desulfoscipio gibsoniae
0	3	3	S1	767817	Desulfoscipio gibsoniae DSM 7213
0	285	35	O	68295	Thermoanaerobacterales
0	129	3	F	186814	Thermoanaerobacteraceae
0	39	0	G	189326	Gelria
0	39	0	G1	2699830	unclassified Gelria
0	39	39	S	2796927	Gelria sp. Kuro-4
0	28	15	G	1754	Thermoanaerobacter
0	4	0	S	583357	Thermoanaerobacter mathranii
0	4	0	S1	57481	Thermoanaerobacter mathranii subsp. mathranii
0	4	4	S2	583358	Thermoanaerobacter mathranii subsp. mathranii str. A3
0	3	3	S	2325	Thermoanaerobacter kivui
0	3	0	S	46354	Thermoanaerobacter wiegelii
0	3	3	S1	697303	Thermoanaerobacter wiegelii Rt8.B1
0	3	0	S	106578	Thermoanaerobacter siderophilus
0	3	3	S1	880478	Thermoanaerobacter siderophilus SR4
0	28	0	F1	42857	Moorella group
0	24	2	G	44260	Moorella
0	15	15	S	1525	Moorella thermoacetica
0	7	7	S	55779	Moorella glycerini
0	4	0	G	42837	Ammonifex
0	4	0	S	42838	Ammonifex degensii
0	4	4	S1	429009	Ammonifex degensii KC4
0	27	0	G	140458	Thermacetogenium
0	27	0	S	85874	Thermacetogenium phaeum
0	27	27	S1	1089553	Thermacetogenium phaeum DSM 12270
0	3	0	G	249529	Caldanaerobacter
0	3	0	S	911092	Caldanaerobacter subterraneus
0	3	0	S1	119072	Caldanaerobacter subterraneus subsp. tengcongensis
0	3	3	S2	273068	Caldanaerobacter subterraneus subsp. tengcongensis MB4
0	1	0	G	129957	Carboxydothermus
0	1	0	S	129958	Carboxydothermus hydrogenoformans
0	1	1	S1	246194	Carboxydothermus hydrogenoformans Z-2901
0	105	1	F	543371	Thermoanaerobacterales Family III. Incertae Sedis
0	66	34	G	44000	Caldicellulosiruptor
0	15	0	G1	2622462	unclassified Caldicellulosiruptor
0	15	15	S	2806205	Caldicellulosiruptor sp. YA01
0	10	0	S	55205	Caldicellulosiruptor owensensis
0	10	10	S1	632518	Caldicellulosiruptor owensensis OL
0	2	0	S	44001	Caldicellulosiruptor saccharolyticus
0	2	2	S1	351627	Caldicellulosiruptor saccharolyticus DSM 8903
0	2	0	S	717609	Caldicellulosiruptor obsidiansis
0	2	2	S1	608506	Caldicellulosiruptor obsidiansis OB47
0	2	2	S	1222016	Caldicellulosiruptor changbaiensis
0	1	0	S	413889	Caldicellulosiruptor kronotskyensis
0	1	1	S1	632348	Caldicellulosiruptor kronotskyensis 2002
0	38	14	G	28895	Thermoanaerobacterium
0	10	0	S	29329	Thermoanaerobacterium xylanolyticum
0	10	10	S1	858215	Thermoanaerobacterium xylanolyticum LX-11
0	9	0	G1	2622527	unclassified Thermoanaerobacterium
0	9	9	S	1550240	Thermoanaerobacterium sp. RBIITD
0	5	3	S	1517	Thermoanaerobacterium thermosaccharolyticum
0	1	1	S1	580327	Thermoanaerobacterium thermosaccharolyticum DSM 571
0	1	1	S1	698948	Thermoanaerobacterium thermosaccharolyticum M0795
0	10	0	F	543372	Thermoanaerobacterales Family IV. Incertae Sedis
0	10	0	G	252965	Mahella
0	10	0	S	252966	Mahella australiensis
0	10	10	S1	697281	Mahella australiensis 50-1 BON
0	6	0	F	227387	Thermodesulfobiaceae
0	6	1	G	227388	Thermodesulfobium
0	4	0	S	184064	Thermodesulfobium narugense
0	4	4	S1	747365	Thermodesulfobium narugense DSM 14796
0	1	1	S	1794699	Thermodesulfobium acidiphilum
0	41	9	O	53433	Halanaerobiales
0	21	4	F	972	Halanaerobiaceae
0	12	0	G	2330	Halanaerobium
0	8	0	S	2331	Halanaerobium praevalens
0	8	8	S1	572479	Halanaerobium praevalens DSM 2228
0	4	4	S	656519	Halanaerobium hydrogeniformans
0	3	0	G	32636	Halothermothrix
0	3	0	S	31909	Halothermothrix orenii
0	3	3	S1	373903	Halothermothrix orenii H 168
0	1	0	G	46466	Halocella
0	1	0	G1	2640322	unclassified Halocella
0	1	1	S	2382161	Halocella sp. SP3-1
0	1	0	F1	321762	unclassified Halanaerobiaceae
0	1	1	S	2682810	Halanaerobiaceae bacterium NS-1
0	8	0	O1	387655	Halanaerobiales incertae sedis
0	8	0	G	1769008	Anoxybacter
0	8	8	S	1323375	Anoxybacter fermentans
0	3	0	F	53434	Halobacteroidaceae
0	2	0	G	42417	Halobacteroides
0	2	0	S	42422	Halobacteroides halobius
0	2	2	S1	748449	Halobacteroides halobius DSM 5150
0	1	0	G	28186	Acetohalobium
0	1	0	S	28187	Acetohalobium arabaticum
0	1	1	S1	574087	Acetohalobium arabaticum DSM 5501
0	30	1	O	2770089	Thermosediminibacterales
0	24	0	F	2770092	Tepidanaerobacteraceae
0	19	0	G	2770094	Biomaibacter
0	19	19	S	2316383	Biomaibacter acetigenes
0	5	0	G	499228	Tepidanaerobacter
0	5	0	S	499229	Tepidanaerobacter acetatoxydans
0	5	5	S1	1209989	Tepidanaerobacter acetatoxydans Re1
0	5	0	F	2770093	Thermosediminibacteraceae
0	5	0	G	291988	Thermosediminibacter
0	5	0	S	291990	Thermosediminibacter oceani
0	5	5	S1	555079	Thermosediminibacter oceani DSM 16646
0	7	0	O	2786987	Koleobacterales
0	7	0	F	2786988	Koleobacteraceae
0	7	0	G	2786989	Koleobacter
0	7	7	S	2751313	Koleobacter methoxysyntrophicus
0	6	0	O	485256	Natranaerobiales
0	6	0	F	485255	Natranaerobiaceae
0	6	0	G	375928	Natranaerobius
0	6	0	S	375929	Natranaerobius thermophilus
0	6	6	S1	457570	Natranaerobius thermophilus JW/NM-WN-LF
0	4	0	C1	348841	unclassified Clostridia
0	4	4	S	2044939	Clostridia bacterium
0	1994	1061	F	186817	Bacillaceae
0	470	206	G	1386	Bacillus
0	82	20	G1	86661	Bacillus cereus group
0	21	21	S	1405	Bacillus mycoides
0	19	19	S	1890302	Bacillus wiedmannii
0	9	2	S	1396	Bacillus cereus
0	3	3	S1	405531	Bacillus cereus G9842
0	2	2	S1	526986	Bacillus cereus Rock3-44
0	1	1	S1	526983	Bacillus cereus Rock3-28
0	1	1	S1	1126681	Bacillus cereus F
0	6	2	S	1428	Bacillus thuringiensis
0	3	3	S1	1195464	Bacillus thuringiensis MC28
0	1	1	S1	257985	Bacillus thuringiensis serovar andalousiensis
0	3	3	S	64104	Bacillus pseudomycoides
0	2	2	S	580165	Bacillus cytotoxicus
0	1	1	S	2026193	Bacillus nitratireducens
0	1	1	S	2026189	Bacillus albus
0	68	9	G1	185979	unclassified Bacillus (in: Bacteria)
0	15	15	S	2499213	Bacillus sp. BD59S
0	6	6	S	2587848	Bacillus sp. THAF10
0	5	5	S	486398	Bacillus sp. S3
0	4	4	S	666686	Bacillus sp. 1NLA3E
0	4	4	S	2589818	Bacillus sp. Cs-700
0	3	3	S	2875710	Bacillus sp. PM8313
0	3	3	S	2779776	Bacillus sp. HD4P25
0	2	2	S	2709784	Bacillus sp. KH172YL63
0	2	2	S	2682541	Bacillus sp. N1-1
0	2	2	S	2014076	Bacillus sp. FJAT-42376
0	2	2	S	2011012	Bacillus sp. FJAT-45348
0	2	2	S	1071078	Bacillus sp. NSP9.1
0	2	2	S	2592382	Bacillus sp. M4U3P1
0	2	2	S	1581038	Bacillus sp. FJAT-22090
0	1	1	S	2567941	Bacillus sp. DSL-17
0	1	1	S	1565991	Bacillus sp. X1(2014)
0	1	1	S	98228	Bacillus sp. OxB-1
0	1	1	S	2874282	Bacillus sp. BY2G20
0	1	1	S	352858	Bacillus sp. Y1
0	28	25	S	1408	Bacillus pumilus
0	3	3	S1	315750	Bacillus pumilus SAFR-032
0	25	12	G1	653685	Bacillus subtilis group
0	8	6	S	1423	Bacillus subtilis
0	2	2	S1	135461	Bacillus subtilis subsp. subtilis
0	3	3	G2	1938374	Bacillus amyloliquefaciens group
0	1	1	S	483913	Bacillus inaquosorum
0	1	1	S	1648923	Bacillus paralicheniformis
0	11	11	S	2728853	Bacillus fonticola
0	10	0	S	324767	Bacillus infantis
0	10	10	S1	1367477	Bacillus infantis NRRL B-14911
0	10	0	G1	1792192	Bacillus altitudinis complex
0	10	10	S	293387	Bacillus altitudinis
0	7	7	S	2672567	Bacillus aquiflavi
0	6	6	S	632773	Bacillus beveridgei
0	5	5	S	1479	Bacillus smithii
0	4	4	S	1783501	Bacillus freudenreichii
0	2	0	S	1471	Bacillus methanolicus
0	2	2	S1	796606	Bacillus methanolicus MGA3
0	2	2	S	1664069	Bacillus glycinifermentans
0	1	1	S	1983719	Bacillus shivajii
0	1	1	S	450367	[Brevibacterium] frigoritolerans
0	1	1	S	1547283	Bacillus weihaiensis
0	1	1	S	1455	Bacillus badius
0	56	0	G	704093	Anaerobacillus
0	56	56	S	1532552	Anaerobacillus isosaccharinicus
0	50	42	G	129337	Geobacillus
0	2	0	G1	2642459	unclassified Geobacillus
0	1	1	S	1963025	Geobacillus sp. 46C-IIa
0	1	1	S	1963023	Geobacillus sp. 44B
0	2	2	S	129338	Geobacillus subterraneus
0	2	2	S	1921421	Geobacillus genomosp. 3
0	2	1	S	1422	Geobacillus stearothermophilus
0	1	1	S1	272567	Geobacillus stearothermophilus 10
0	40	17	G	400634	Lysinibacillus
0	10	4	G1	2636778	unclassified Lysinibacillus
0	2	2	S	2792480	Lysinibacillus sp. JNUCC-52
0	2	2	S	2169540	Lysinibacillus sp. 2017
0	1	1	S	2792479	Lysinibacillus sp. JNUCC-51
0	1	1	S	2081964	Lysinibacillus sp. B2A1
0	5	5	S	2086577	Lysinibacillus timonensis
0	2	2	S	28031	Lysinibacillus fusiformis
0	2	2	S	1421	Lysinibacillus sphaericus
0	1	1	S	436516	Lysinibacillus parviboronicapiens
0	1	1	S	2590012	Lysinibacillus agricola
0	1	1	S	759811	Lysinibacillus pakistanensis
0	1	1	S	33935	Lysinibacillus macroides
0	32	8	G	84406	Virgibacillus
0	13	2	G1	2620237	unclassified Virgibacillus
0	7	7	S	2700081	Virgibacillus sp. MSP4-1
0	3	3	S	2419841	Virgibacillus sp. Bac330
0	1	1	S	403957	Virgibacillus sp. SK37
0	6	6	S	163877	Virgibacillus necropolis
0	4	4	S	1482	Virgibacillus halodenitrificans
0	1	1	S	2017483	Virgibacillus phasianinus
0	27	8	G	2800373	Priestia
0	14	13	S	1404	Priestia megaterium
0	1	1	S1	592022	Priestia megaterium DSM 319
0	3	3	S	1402861	Priestia filamentosa
0	2	2	S	412384	Priestia aryabhattai
0	20	1	G	2675230	Cytobacillus
0	8	8	S	859144	Cytobacillus gottheilii
0	6	3	S	665099	Cytobacillus oceanisediminis
0	3	3	S1	1196031	Cytobacillus oceanisediminis 2691
0	3	3	S	859143	Cytobacillus kochii
0	2	2	S	1670641	Cytobacillus ciccensis
0	18	0	G	2817139	Weizmannia
0	18	18	S	1398	Weizmannia coagulans
0	17	0	G	2837508	Rossellomorea
0	17	17	S	189381	Rossellomorea marisflavi
0	15	2	G	2675229	Peribacillus
0	4	4	S	1407	Peribacillus psychrosaccharolyticus
0	3	0	S	1478	Peribacillus simplex
0	3	3	S1	1349754	Peribacillus simplex NBRC 15720 = DSM 1321
0	3	3	S	421767	Peribacillus butanolivorans
0	2	2	S	228899	Peribacillus asahii
0	1	1	S	264697	Peribacillus muralis
0	15	0	G	2651279	Pradoshia
0	15	0	G1	2651280	unclassified Pradoshia
0	15	15	S	2651284	Pradoshia sp. D12
0	14	3	G	2675233	Metabacillus
0	6	6	S	152268	Metabacillus litoralis
0	5	0	G1	2675274	unclassified Metabacillus
0	4	4	S	2745198	Metabacillus sp. KUDC1714
0	1	1	S	2806989	Metabacillus sp. cB07
0	14	0	G	2675232	Neobacillus
0	11	11	S	1193713	Neobacillus mesonae
0	3	3	S	1740721	Neobacillus cucumis
0	14	2	G	2837504	Heyndrickxia
0	7	7	S	46224	Heyndrickxia sporothermodurans
0	3	3	S	1476025	Heyndrickxia vini
0	2	2	S	38875	Heyndrickxia oleronia
0	14	0	G	1276290	Caldibacillus
0	14	14	S	35841	Caldibacillus thermoamylovorans
0	12	0	G	459532	Terribacillus
0	6	6	S	386490	Terribacillus goriensis
0	6	6	S	586416	Terribacillus aidingensis
0	11	5	G	182709	Oceanobacillus
0	4	2	S	182710	Oceanobacillus iheyensis
0	2	2	S1	221109	Oceanobacillus iheyensis HTE831
0	2	0	S	746691	Oceanobacillus kimchii
0	2	2	S1	1238184	Oceanobacillus kimchii X50
0	10	7	G	2685905	Salicibibacter
0	1	1	S	2099786	Salicibibacter kimchii
0	1	1	S	2502791	Salicibibacter halophilus
0	1	1	S	2743000	Salicibibacter cibarius
0	10	4	G	2675234	Alkalihalobacillus
0	2	2	S	79880	Alkalihalobacillus clausii
0	1	0	S	79885	Alkalihalobacillus pseudofirmus
0	1	1	S1	398511	Alkalihalobacillus pseudofirmus OF4
0	1	0	S	86665	Alkalihalobacillus halodurans
0	1	1	S1	272558	Alkalihalobacillus halodurans C-125
0	1	0	S	300825	Alkalihalobacillus lehensis
0	1	1	S1	1246626	Alkalihalobacillus lehensis G1
0	1	1	S	199441	Alkalihalobacillus krulwichiae
0	10	0	G	1221880	Psychrobacillus
0	6	6	S	2283160	Psychrobacillus glaciei
0	4	0	G1	2636677	unclassified Psychrobacillus
0	4	4	S	2829187	Psychrobacillus sp. INOP01
0	9	4	G	1906945	Parageobacillus
0	2	2	S	1426	Parageobacillus thermoglucosidasius
0	1	1	S	81408	Parageobacillus caldoxylosilyticus
0	1	1	S	153151	Parageobacillus toebii
0	1	1	S	1295642	Parageobacillus genomosp. 1
0	8	2	G	150247	Anoxybacillus
0	2	2	G1	2639704	unclassified Anoxybacillus
0	2	2	S	247480	Anoxybacillus caldiproteolyticus
0	1	1	S	33934	Anoxybacillus flavithermus
0	1	1	S	294699	Anoxybacillus amylolyticus
0	6	2	G	2675231	Mesobacillus
0	2	2	S	129985	Mesobacillus jeotgali
0	2	2	S	279826	Mesobacillus foraminis
0	5	0	G	1609627	Hydrogenibacillus
0	5	0	G1	2773237	unclassified Hydrogenibacillus
0	5	5	S	2866627	Hydrogenibacillus sp. N12
0	5	0	G	2837511	Sutcliffiella
0	3	3	S	79883	Sutcliffiella horikoshii
0	2	2	S	33932	Sutcliffiella cohnii
0	5	0	G	45667	Halobacillus
0	2	2	S	45668	Halobacillus litoralis
0	2	2	S	1570	Halobacillus halophilus
0	1	1	S	402384	Halobacillus mangrovi
0	4	0	G	2837506	Niallia
0	4	4	S	1397	Niallia circulans
0	3	0	G	379065	Caldalkalibacillus
0	3	0	S	296745	Caldalkalibacillus thermarum
0	3	3	S1	986075	Caldalkalibacillus thermarum TA2.A1
0	3	0	G	2804231	Lederbergia
0	3	3	S	1467	Lederbergia lentus
0	3	0	G	74385	Gracilibacillus
0	3	0	G1	2625209	unclassified Gracilibacillus
0	3	3	S	2663022	Gracilibacillus sp. SCU50
0	2	0	G	29331	Amphibacillus
0	2	0	S	1449	Amphibacillus xylanus
0	2	2	S1	698758	Amphibacillus xylanus NBRC 15112
0	2	0	G	2837485	Evansella
0	2	0	S	1413	Evansella cellulosilytica
0	2	2	S1	649639	Evansella cellulosilytica DSM 2522
0	2	0	G	175304	Lentibacillus
0	1	0	G1	2614679	unclassified Lentibacillus
0	1	1	S	2518176	Lentibacillus sp. CBA3610
0	1	1	S	1472767	Lentibacillus amyloliquefaciens
0	2	0	G	200903	Paraliobacillus
0	2	2	S	2213194	Paraliobacillus zengyii
0	2	0	G	1329200	Fictibacillus
0	2	2	S	255247	Fictibacillus arsenicus
0	1	0	G	289201	Pontibacillus
0	1	0	G1	2628296	unclassified Pontibacillus
0	1	1	S	2692425	Pontibacillus sp. HMF3514
0	1	0	G	1055323	Aeribacillus
0	1	1	S	33936	Aeribacillus pallidus
0	1	0	G	351195	Salimicrobium
0	1	1	S	1230341	Salimicrobium jeotgali
0	1824	371	F	186822	Paenibacillaceae
0	1265	613	G	44249	Paenibacillus
0	217	52	G1	185978	unclassified Paenibacillus
0	35	35	S	2023772	Paenibacillus sp. RUD330
0	35	35	S	2660554	Paenibacillus sp. B01
0	14	14	S	1536774	Paenibacillus sp. FSL H7-0357
0	11	11	S	715179	Paenibacillus sp. sptzw28
0	9	9	S	2726185	Paenibacillus sp. UniB2
0	7	7	S	2859228	Paenibacillus sp. R14(2021)
0	7	7	S	1532905	Paenibacillus sp. CAA11
0	7	7	S	1695218	Paenibacillus sp. 32O-W
0	5	5	S	1870819	Paenibacillus sp. BIHB4019
0	5	5	S	2810347	Paenibacillus sp. TB2019
0	4	4	S	2211212	Paenibacillus sp. DCT19
0	4	4	S	1566358	Paenibacillus sp. IHBB 10380
0	4	4	S	1536772	Paenibacillus sp. FSL R7-0273
0	3	3	S	2871175	Paenibacillus sp. DR312
0	3	3	S	1536773	Paenibacillus sp. FSL R7-0331
0	3	3	S	2565926	Paenibacillus sp. HB172198
0	2	2	S	2741301	Paenibacillus sp. URB8-2
0	1	1	S	1906272	Paenibacillus sp. JZ16
0	1	1	S	1536775	Paenibacillus sp. FSL H7-0737
0	1	1	S	1536770	Paenibacillus sp. FSL R5-0345
0	1	1	S	481743	Paenibacillus sp. Y412MC10
0	1	1	S	2748863	Paenibacillus sp. E222
0	1	1	S	2762320	Paenibacillus sp. PAMC21692
0	1	1	S	2777984	Paenibacillus sp. JNUCC-32
0	83	83	S	160799	Paenibacillus borealis
0	56	56	S	1473112	Paenibacillus guangzhouensis
0	55	0	S	159743	Paenibacillus terrae
0	55	55	S1	985665	Paenibacillus terrae HPL-003
0	28	28	S	375489	Paenibacillus cellulosilyticus
0	21	21	S	2704462	Paenibacillus lycopersici
0	20	20	S	169760	Paenibacillus stellifer
0	17	17	S	562959	Paenibacillus cellulositrophicus
0	13	4	G1	2044880	Paenibacillus sonchi group
0	9	0	S	483937	Paenibacillus riograndensis
0	9	9	S1	1073571	Paenibacillus riograndensis SBR5
0	11	11	S	1406	Paenibacillus polymyxa
0	11	5	S	44251	Paenibacillus durus
0	6	6	S1	1333534	Paenibacillus durus ATCC 35681
0	10	10	S	1464	Paenibacillus larvae
0	9	9	S	1462996	Paenibacillus yonginensis
0	8	8	S	1619311	Paenibacillus physcomitrellae
0	7	7	S	2704463	Paenibacillus rhizovicinus
0	7	7	S	1126833	Paenibacillus beijingensis
0	7	7	S	414771	Paenibacillus donghaensis
0	6	6	S	1873425	Paenibacillus tritici
0	6	6	S	79263	Paenibacillus chitinolyticus
0	6	6	S	162209	Paenibacillus naphthalenovorans
0	5	3	S	61624	Paenibacillus mucilaginosus
0	2	2	S1	1036673	Paenibacillus mucilaginosus KNP414
0	5	5	S	1616788	Paenibacillus bovis
0	5	5	S	1333845	Paenibacillus sophorae
0	4	0	S	683737	Paenibacillus uliginis
0	4	4	S1	1313296	Paenibacillus uliginis N3/975
0	4	4	S	528191	Paenibacillus xylanexedens
0	3	3	S	198119	Paenibacillus barcinonensis
0	3	3	S	49283	Paenibacillus thiaminolyticus
0	3	3	S	2707005	Paenibacillus lutimineralis
0	3	3	S	1870820	Paenibacillus ihbetae
0	3	3	S	44250	Paenibacillus alvei
0	2	2	S	171404	Paenibacillus agaridevorans
0	2	2	S	189426	Paenibacillus odorifer
0	1	0	S	365617	Paenibacillus sabinae
0	1	1	S1	1268072	Paenibacillus sabinae T27
0	1	1	S	1401	Paenibacillus lautus
0	1	1	S	189425	Paenibacillus graminis
0	1	1	S	2495582	Paenibacillus albus
0	1	1	S	2509456	Paenibacillus protaetiae
0	1	1	S	59893	Paenibacillus peoriae
0	1	1	S	1712516	Paenibacillus baekrokdamisoli
0	1	1	S	248903	Paenibacillus xylanilyticus
0	1	1	S	44253	Paenibacillus validus
0	1	1	S	1778678	Paenibacillus psychroresistens
0	1	0	G1	131548	environmental samples
0	1	1	S	227322	uncultured Paenibacillus sp.
0	1	1	S	1338368	Paenibacillus lentus
0	84	2	G	329857	Cohnella
0	73	49	G1	2636738	unclassified Cohnella
0	11	11	S	1619153	Cohnella sp. LGH
0	10	10	S	2728023	Cohnella sp. MFER-1
0	3	3	S	2598458	Cohnella sp. KS 22
0	5	5	S	2507935	Cohnella abietis
0	4	4	S	2674991	Cohnella candidum
0	50	10	G	55080	Brevibacillus
0	15	10	G1	2684853	unclassified Brevibacillus
0	4	4	S	2496837	Brevibacillus sp. SCSIO 07484
0	1	1	S	2778370	Brevibacillus sp. JNUCC-41
0	10	10	S	1465	Brevibacillus laterosporus
0	9	7	S	1393	Brevibacillus brevis
0	1	1	S1	358681	Brevibacillus brevis NBRC 100599
0	1	1	S1	1200792	Brevibacillus brevis X23
0	4	4	S	54911	Brevibacillus choshinensis
0	2	2	S	51101	Brevibacillus agri
0	34	0	G	456492	Saccharibacillus
0	34	34	S	2583377	Saccharibacillus brassicae
0	11	0	G	76632	Thermobacillus
0	11	0	S	377615	Thermobacillus composti
0	11	11	S1	717605	Thermobacillus composti KWC4
0	7	0	F1	85151	Aneurinibacillus group
0	7	5	G	55079	Aneurinibacillus
0	2	2	S	1500254	Aneurinibacillus soli
0	2	0	F1	234447	unclassified Paenibacillaceae
0	2	2	S	1882832	Paenibacillaceae bacterium GAS479
0	1190	152	F	90964	Staphylococcaceae
0	968	229	G	1279	Staphylococcus
0	621	621	S	1280	Staphylococcus aureus
0	19	19	S	28035	Staphylococcus lugdunensis
0	15	15	S	308354	Staphylococcus simiae
0	9	9	S	1283	Staphylococcus haemolyticus
0	8	8	S	214473	Staphylococcus nepalensis
0	7	7	S	29382	Staphylococcus cohnii
0	7	7	S	1286	Staphylococcus simulans
0	6	6	S	33028	Staphylococcus saccharolyticus
0	6	6	S	1282	Staphylococcus epidermidis
0	5	5	S	1290	Staphylococcus hominis
0	3	3	S	1292	Staphylococcus warneri
0	3	3	S	2781774	Staphylococcus lloydii
0	3	3	S	46127	Staphylococcus felis
0	3	3	S	45972	Staphylococcus pasteuri
0	2	2	S	2044912	Staphylococcus debuckii
0	2	2	S	1654388	Staphylococcus schweitzeri
0	2	2	G1	2815305	Staphylococcus intermedius group
0	2	0	G1	91994	unclassified Staphylococcus
0	1	1	S	1912064	Staphylococcus sp. MI 10-1553
0	1	1	S	2583989	Staphylococcus sp. 17KM0847
0	2	2	S	1281	Staphylococcus carnosus
0	2	2	S	29388	Staphylococcus capitis
0	2	2	S	1295	Staphylococcus schleiferi
0	2	2	S	29379	Staphylococcus auricularis
0	1	1	S	29385	Staphylococcus saprophyticus
0	1	1	S	1284	Staphylococcus hyicus
0	1	1	S	1294	Staphylococcus muscae
0	1	1	S	985762	Staphylococcus agnetis
0	1	1	S	29378	Staphylococcus arlettae
0	1	1	S	155085	Staphylococcus lutrae
0	1	1	S	29384	Staphylococcus kloosii
0	1	1	S	70258	Staphylococcus piscifermentans
0	26	3	G	2803850	Mammaliicoccus
0	17	17	S	1296	Mammaliicoccus sciuri
0	6	6	S	643214	Mammaliicoccus stepanovicii
0	18	1	G	45669	Salinicoccus
0	16	16	S	407035	Salinicoccus halodurans
0	1	0	G1	2628837	unclassified Salinicoccus
0	1	1	S	1437774	Salinicoccus sp. BAB 3246
0	10	1	G	227979	Jeotgalicoccus
0	5	1	G1	2630462	unclassified Jeotgalicoccus
0	3	3	S	2708346	Jeotgalicoccus sp. WY2
0	1	1	S	946435	Jeotgalicoccus sp. ATCC 8456
0	4	4	S	1461582	Jeotgalicoccus saudimassiliensis
0	7	2	G	69965	Macrococcus
0	3	2	G1	2619255	unclassified Macrococcus
0	1	1	S	2875764	Macrococcus sp. JEK37
0	2	2	S	1855823	Macrococcus canis
0	5	0	G	1955413	Abyssicoccus
0	5	5	S	1817405	Abyssicoccus albus
0	4	0	G	489909	Nosocomiicoccus
0	4	4	S	489910	Nosocomiicoccus ampullae
0	205	23	F	186818	Planococcaceae
0	85	7	G	1569	Sporosarcina
0	71	1	G1	2647733	unclassified Sporosarcina
0	58	58	S	2810514	Sporosarcina sp. Marseille-Q4063
0	11	11	S	1930546	Sporosarcina sp. P37
0	1	1	S	2283194	Sporosarcina sp. PTS2304
0	4	4	S	1571	Sporosarcina ureae
0	3	3	S	298596	Sporosarcina ureilytica
0	41	17	G	1372	Planococcus
0	10	10	S	459472	Planococcus glaciei
0	5	5	S	2213202	Planococcus lenghuensis
0	2	0	S	161360	Planococcus antarcticus
0	2	2	S1	1185653	Planococcus antarcticus DSM 14505
0	2	2	S	192421	Planococcus maritimus
0	1	1	S	1374	Planococcus kocurii
0	1	0	G1	2662419	unclassified Planococcus
0	1	1	S	1526927	Planococcus sp. PAMC 21323
0	1	1	S	1598147	Planococcus faecalis
0	1	1	S	1302659	Planococcus versutus
0	1	1	S	1038856	Planococcus plakortidis
0	13	13	G	1649	Kurthia
0	13	0	G	648800	Solibacillus
0	11	8	S	76853	Solibacillus silvestris
0	3	3	S1	1002809	Solibacillus silvestris StLB046
0	2	0	G1	2637870	unclassified Solibacillus
0	2	2	S	2048654	Solibacillus sp. R5-41
0	11	1	G	160795	Ureibacillus
0	9	9	S	367743	Ureibacillus thermophilus
0	1	1	S	51173	Ureibacillus thermosphaericus
0	6	0	G	157226	Jeotgalibacillus
0	6	6	S	1508404	Jeotgalibacillus malaysiensis
0	5	0	G	162291	Planomicrobium
0	5	0	G1	2625360	unclassified Planomicrobium
0	5	5	S	2213011	Planomicrobium sp. Y50
0	4	0	G	2703676	Metalysinibacillus
0	4	4	S	1461583	Metalysinibacillus saudimassiliensis
0	2	0	G	648802	Rummeliibacillus
0	2	2	S	241244	Rummeliibacillus stabekisii
0	1	0	G	496496	Viridibacillus
0	1	0	G1	2617942	unclassified Viridibacillus
0	1	1	S	2779527	Viridibacillus sp. JNUCC-6
0	1	0	G	651660	Paenisporosarcina
0	1	1	S	417367	Paenisporosarcina antarctica
0	78	2	F	186823	Alicyclobacillaceae
0	31	0	G	29330	Alicyclobacillus
0	14	0	S	405212	Alicyclobacillus acidocaldarius
0	14	8	S1	1388	Alicyclobacillus acidocaldarius subsp. acidocaldarius
0	4	4	S2	521098	Alicyclobacillus acidocaldarius subsp. acidocaldarius DSM 446
0	2	2	S2	1048834	Alicyclobacillus acidocaldarius subsp. acidocaldarius Tc-4-1
0	8	8	S	471514	Alicyclobacillus ferrooxydans
0	5	0	G1	2622400	unclassified Alicyclobacillus
0	5	5	S	2665646	Alicyclobacillus sp. SO9
0	4	4	S	1457	Alicyclobacillus cycloheptanicus
0	24	2	G	432330	Tumebacillus
0	22	22	S	1903704	Tumebacillus avium
0	21	20	G	1129704	Kyrpidia
0	1	1	S	2055160	Kyrpidia spormannii
0	75	0	O1	539002	Bacillales incertae sedis
0	49	0	O2	539738	Bacillales Family XI. Incertae Sedis
0	49	22	G	1378	Gemella
0	10	10	S	1379	Gemella haemolysans
0	7	1	G1	2624949	unclassified Gemella
0	6	6	S	2840371	Gemella sp. zg-570
0	5	5	S	29391	Gemella morbillorum
0	5	5	S	84135	Gemella sanguinis
0	26	0	O2	539742	Bacillales Family XII. Incertae Sedis
0	26	10	G	33986	Exiguobacterium
0	7	1	G1	2644629	unclassified Exiguobacterium
0	4	4	S	2783796	Exiguobacterium sp. PBE
0	1	1	S	2735868	Exiguobacterium sp. Helios
0	1	1	S	1224749	Exiguobacterium sp. ZWU0009
0	3	3	S	41170	Exiguobacterium acetylicum
0	3	3	S	307643	Exiguobacterium profundum
0	2	0	S	332410	Exiguobacterium sibiricum
0	2	2	S1	262543	Exiguobacterium sibiricum 255-15
0	1	1	S	340146	Exiguobacterium mexicanum
0	46	4	F	186824	Thermoactinomycetaceae
0	29	0	G	2689589	Staphylospora
0	29	29	S	2490858	Staphylospora marina
0	5	0	G	1274351	Kroppenstedtia
0	4	4	S	714067	Kroppenstedtia eburnea
0	1	1	S	1380685	Kroppenstedtia pulmonis
0	4	0	G	1677050	Novibacillus
0	4	4	S	1471761	Novibacillus thermophilus
0	3	0	G	2023	Thermoactinomyces
0	2	2	S	2026	Thermoactinomyces vulgaris
0	1	0	G1	2634588	unclassified Thermoactinomyces
0	1	1	S	2507539	Thermoactinomyces sp. YT06
0	1	0	G	1348505	Polycladomyces
0	1	1	S	1125966	Polycladomyces abyssicola
0	30	0	F	186820	Listeriaceae
0	25	16	G	1637	Listeria
0	4	4	S	1639	Listeria monocytogenes
0	2	2	S	1642	Listeria innocua
0	1	1	S	1641	Listeria grayi
0	1	1	S	1006155	Listeria weihenstephanensis
0	1	0	G1	2642072	unclassified Listeria
0	1	1	S	1844999	Listeria sp. PSOL-1
0	5	0	G	2755	Brochothrix
0	5	5	S	2756	Brochothrix thermosphacta
0	13	0	F	538998	Pasteuriaceae
0	13	0	G	86004	Pasteuria
0	13	13	S	225322	Pasteuria ramosa
0	9	0	F	186821	Sporolactobacillaceae
0	6	0	G	2077	Sporolactobacillus
0	6	6	S	269673	Sporolactobacillus terrae
0	3	0	F1	663587	Sporolactobacillaceae incertae sedis
0	3	0	S	85683	[Bacillus] selenitireducens
0	3	3	S1	439292	[Bacillus] selenitireducens MLS10
0	1093	64	F	1300	Streptococcaceae
0	972	673	G	1301	Streptococcus
0	59	0	G1	119603	Streptococcus dysgalactiae group
0	49	26	S	1336	Streptococcus equi
0	23	23	S1	40041	Streptococcus equi subsp. zooepidemicus
0	10	0	S	1334	Streptococcus dysgalactiae
0	10	10	S1	119602	Streptococcus dysgalactiae subsp. equisimilis
0	45	42	S	1307	Streptococcus suis
0	2	2	S1	423211	Streptococcus suis GZ1
0	1	1	S1	1340847	Streptococcus suis T15
0	28	24	S	197614	Streptococcus pasteurianus
0	4	4	S1	981540	Streptococcus pasteurianus ATCC 43144
0	19	19	S	1501662	Streptococcus parasuis
0	13	13	S	1340	Streptococcus porcinus
0	13	12	S	1348	Streptococcus parauberis
0	1	1	S1	873447	Streptococcus parauberis NCFD 2020
0	11	1	G1	2608887	unclassified Streptococcus
0	4	4	S	712633	Streptococcus sp. oral taxon 431
0	2	2	S	2664091	Streptococcus sp. zg-86
0	2	2	S	2781599	Streptococcus sp. HKU75
0	1	1	S	2686210	Streptococcus sp. CNU G2
0	1	1	S	712623	Streptococcus sp. oral taxon 061
0	9	0	G1	671232	Streptococcus anginosus group
0	4	1	S	1338	Streptococcus intermedius
0	3	3	S1	862967	Streptococcus intermedius B196
0	3	3	S	76860	Streptococcus constellatus
0	2	1	S	1328	Streptococcus anginosus
0	1	1	S1	1671923	Streptococcus anginosus subsp. anginosus
0	9	9	S	1314	Streptococcus pyogenes
0	8	7	S	1305	Streptococcus sanguinis
0	1	1	S1	388919	Streptococcus sanguinis SK36
0	8	8	S	1329	Streptococcus canis
0	8	8	S	315405	Streptococcus gallolyticus
0	7	7	S	1313	Streptococcus pneumoniae
0	5	5	S	149016	Streptococcus urinalis
0	5	4	S	1308	Streptococcus thermophilus
0	1	1	S1	1435972	Streptococcus thermophilus TH985
0	4	4	S	28037	Streptococcus mitis
0	4	3	S	1303	Streptococcus oralis
0	1	1	S1	1458253	Streptococcus oralis subsp. dentisani
0	4	4	S	1309	Streptococcus mutans
0	4	4	S	1335	Streptococcus equinus
0	3	3	S	1311	Streptococcus agalactiae
0	3	3	S	361101	Streptococcus pseudoporcinus
0	3	3	S	82348	Streptococcus pluranimalium
0	3	3	S	2173853	Streptococcus chenjunshii
0	3	3	S	1349	Streptococcus uberis
0	2	2	S	1814128	Streptococcus halotolerans
0	2	2	S	254785	Streptococcus halichoeri
0	2	2	S	1302	Streptococcus gordonii
0	2	2	S	1304	Streptococcus salivarius
0	2	2	S	45634	Streptococcus cristatus
0	2	0	G1	83426	environmental samples
0	2	2	S	83427	uncultured Streptococcus sp.
0	1	1	S	1326	Streptococcus acidominimus
0	1	1	S	1825069	Streptococcus marmotae
0	1	1	S	113107	Streptococcus australis
0	1	1	S	1888195	Streptococcus himalayensis
0	1	1	S	1111760	Streptococcus troglodytae
0	1	1	S	2021971	Streptococcus respiraculi
0	1	1	S	400065	Streptococcus merionis
0	1	1	S	1345	Streptococcus ferus
0	1	1	S	1346	Streptococcus iniae
0	57	15	G	1357	Lactococcus
0	27	27	S	1359	Lactococcus cremoris
0	7	2	S	1358	Lactococcus lactis
0	5	5	S1	1360	Lactococcus lactis subsp. lactis
0	3	3	S	1366	Lactococcus raffinolactis
0	2	2	S	1363	Lactococcus garvieae
0	2	2	S	1151742	Lactococcus taiwanensis
0	1	0	S	1364	Lactococcus piscium
0	1	1	S1	297352	Lactococcus piscium MKFS47
0	995	433	F	33958	Lactobacillaceae
0	153	66	G	1578	Lactobacillus
0	33	11	S	1584	Lactobacillus delbrueckii
0	18	18	S1	83684	Lactobacillus delbrueckii subsp. delbrueckii
0	3	3	S1	29397	Lactobacillus delbrueckii subsp. lactis
0	1	0	S1	1537158	Lactobacillus delbrueckii subsp. jakobsenii
0	1	1	S2	1217420	Lactobacillus delbrueckii subsp. jakobsenii ZN7a-9 = DSM 26046
0	14	14	S	147802	Lactobacillus iners
0	10	10	S	109790	Lactobacillus jensenii
0	4	0	G1	134232	environmental samples
0	4	4	S	153152	uncultured Lactobacillus sp.
0	3	3	S	1579	Lactobacillus acidophilus
0	3	3	S	1604	Lactobacillus amylovorus
0	3	2	G1	2620435	unclassified Lactobacillus
0	1	1	S	2695882	Lactobacillus sp. 3B(2020)
0	3	3	S	33959	Lactobacillus johnsonii
0	2	2	S	303541	Lactobacillus apis
0	2	2	S	47770	Lactobacillus crispatus
0	2	2	S	2269374	Lactobacillus terrae
0	2	2	S	1218493	Lactobacillus kullabergensis
0	1	1	S	1596	Lactobacillus gasseri
0	1	1	S	2012495	Lactobacillus panisapium
0	1	1	S	227945	Lactobacillus ultunensis
0	1	1	S	83683	Lactobacillus amylolyticus
0	1	1	S	267818	Lactobacillus kefiranofaciens
0	1	1	S	1587	Lactobacillus helveticus
0	86	70	G	2759736	Lacticaseibacillus
0	6	6	S	1597	Lacticaseibacillus paracasei
0	5	5	S	88233	Lacticaseibacillus manihotivorans
0	4	4	S	47715	Lacticaseibacillus rhamnosus
0	1	1	S	57037	Lacticaseibacillus zeae
0	53	2	G	2767887	Ligilactobacillus
0	35	35	S	1624	Ligilactobacillus salivarius
0	8	8	S	1601	Ligilactobacillus agilis
0	3	3	S	228229	Ligilactobacillus saerimneri
0	2	2	S	1622	Ligilactobacillus murinus
0	1	1	S	1605	Ligilactobacillus animalis
0	1	0	S	1623	Ligilactobacillus ruminis
0	1	1	S1	1069534	Ligilactobacillus ruminis ATCC 27782
0	1	1	S	89059	Ligilactobacillus acidipiscis
0	35	7	G	46255	Weissella
0	10	0	S	89061	Weissella thailandensis
0	10	10	S1	1056112	Weissella thailandensis fsh4-2
0	7	7	S	1162633	Weissella diestrammenae
0	4	4	S	2506420	Weissella cryptocerci
0	3	3	S	155866	Weissella soli
0	1	1	S	2714949	Weissella coleopterorum
0	1	1	S	1631871	Weissella jogaejeotgali
0	1	1	S	46256	Weissella hellenica
0	1	1	S	1249	Weissella paramesenteroides
0	31	8	G	2767842	Lactiplantibacillus
0	19	17	S	1589	Lactiplantibacillus pentosus
0	2	2	S1	1136177	Lactiplantibacillus pentosus KCA1
0	3	3	S	1590	Lactiplantibacillus plantarum
0	1	1	S	60520	Lactiplantibacillus paraplantarum
0	28	17	G	2767879	Companilactobacillus
0	4	4	S	938155	Companilactobacillus futsaii
0	2	2	S	83526	Companilactobacillus paralimentarius
0	2	2	S	1007676	Companilactobacillus ginsenosidimutans
0	1	1	S	2304606	Companilactobacillus zhachilii
0	1	1	S	1074467	Companilactobacillus heilongjiangensis
0	1	0	S	1612	Companilactobacillus farciminis
0	1	1	S1	936140	Companilactobacillus farciminis KCTC 3681 = DSM 20184
0	27	15	G	1253	Pediococcus
0	5	0	G1	1670797	Pediococcus acidilactici group
0	5	5	S	1254	Pediococcus acidilactici
0	4	4	S	1255	Pediococcus pentosaceus
0	2	2	S	51663	Pediococcus damnosus
0	1	1	S	187452	Pediococcus claussenii
0	27	5	G	2742598	Limosilactobacillus
0	13	13	S	1598	Limosilactobacillus reuteri
0	2	2	S	35787	Limosilactobacillus pontis
0	2	2	S	47493	Limosilactobacillus panis
0	2	2	S	227942	Limosilactobacillus gastricus
0	1	1	S	1613	Limosilactobacillus fermentum
0	1	1	S	1632	Limosilactobacillus oris
0	1	1	S	104955	Limosilactobacillus frumenti
0	25	8	G	1243	Leuconostoc
0	6	5	S	1245	Leuconostoc mesenteroides
0	1	1	S1	33967	Leuconostoc mesenteroides subsp. mesenteroides
0	5	5	S	1244	Leuconostoc gelidum
0	3	3	S	33968	Leuconostoc pseudomesenteroides
0	2	2	S	1511761	Leuconostoc suionicum
0	1	1	S	1252	Leuconostoc carnosum
0	16	2	G	46254	Oenococcus
0	8	0	S	336988	Oenococcus kitaharae
0	8	8	S1	1045004	Oenococcus kitaharae DSM 17330
0	4	4	S	2203724	Oenococcus sicerae
0	2	2	S	1247	Oenococcus oeni
0	10	1	G	2767888	Liquorilactobacillus
0	4	4	S	1618	Liquorilactobacillus mali
0	4	1	S	468911	Liquorilactobacillus hordei
0	3	3	S1	1423759	Liquorilactobacillus hordei DSM 19519
0	1	1	S	82688	Liquorilactobacillus nagelii
0	10	3	G	2767886	Levilactobacillus
0	3	3	S	267363	Levilactobacillus zymae
0	2	2	S	1580	Levilactobacillus brevis
0	1	1	S	637971	Levilactobacillus koreensis
0	1	1	S	2292255	Levilactobacillus suantsaii
0	10	4	G	2767881	Fructilactobacillus
0	3	3	S	53444	Fructilactobacillus lindneri
0	2	2	S	1625	Fructilactobacillus sanfranciscensis
0	1	1	S	1614	Fructilactobacillus fructivorans
0	9	5	G	2767893	Lentilactobacillus
0	2	2	S	1588	Lentilactobacillus hilgardii
0	1	1	S	33962	Lentilactobacillus kefiri
0	1	1	S	152331	Lentilactobacillus parabuchneri
0	8	0	G	2767885	Latilactobacillus
0	7	7	S	28038	Latilactobacillus curvatus
0	1	1	S	1599	Latilactobacillus sakei
0	8	0	G	2767878	Bombilactobacillus
0	8	8	S	1303590	Bombilactobacillus bombi
0	6	0	G	2767877	Apilactobacillus
0	5	5	S	148814	Apilactobacillus kunkeei
0	1	1	S	2419772	Apilactobacillus bombintestini
0	5	0	G	2767876	Amylolactobacillus
0	5	0	S	1603	Amylolactobacillus amylophilus
0	5	5	S1	1423721	Amylolactobacillus amylophilus DSM 20533 = JCM 1125
0	5	0	G	2767889	Loigolactobacillus
0	2	2	S	1610	Loigolactobacillus coryniformis
0	1	1	S	1607	Loigolactobacillus bifermentans
0	1	1	S	238013	Loigolactobacillus rennini
0	1	1	S	375175	Loigolactobacillus backii
0	2	0	G	2767882	Furfurilactobacillus
0	2	2	S	231049	Furfurilactobacillus rossiae
0	2	0	G	2767890	Paucilactobacillus
0	1	0	S	1193095	Paucilactobacillus hokkaidonensis
0	1	1	S1	1291742	Paucilactobacillus hokkaidonensis JCM 18461
0	1	1	S	1296540	Paucilactobacillus nenjiangensis
0	2	0	G	2767891	Schleiferilactobacillus
0	2	2	S	304207	Schleiferilactobacillus harbinensis
0	1	0	G	2767874	Acetilactobacillus
0	1	1	S	1720083	Acetilactobacillus jinshanensis
0	1	0	G	2767884	Lapidilactobacillus
0	1	1	S	51664	Lapidilactobacillus dextrinicus
0	1	0	G	559173	Fructobacillus
0	1	1	S	157463	Fructobacillus ficulneus
0	1	0	G	2767892	Secundilactobacillus
0	1	1	S	240427	Secundilactobacillus paracollinoides
0	218	41	F	81852	Enterococcaceae
0	126	35	G	1350	Enterococcus
0	24	24	S	1351	Enterococcus faecalis
0	22	18	S	1352	Enterococcus faecium
0	2	2	S1	1155766	Enterococcus faecium Aus0004
0	2	2	S1	333849	Enterococcus faecium DO
0	13	13	S	44008	Enterococcus cecorum
0	11	11	S	1354	Enterococcus hirae
0	4	4	S	71452	Enterococcus raffinosus
0	4	4	S	33945	Enterococcus avium
0	3	3	S	417368	Enterococcus thailandicus
0	3	3	S	53345	Enterococcus durans
0	2	2	S	2005703	Enterococcus wangshanyuanii
0	1	1	S	44007	Enterococcus pseudoavium
0	1	1	S	118060	Enterococcus rotai
0	1	1	S	1353	Enterococcus gallinarum
0	1	1	S	53346	Enterococcus mundtii
0	1	1	S	37734	Enterococcus casseliflavus
0	34	7	G	2737	Vagococcus
0	7	7	S	218144	Vagococcus carniphilus
0	6	6	S	2714946	Vagococcus coleopterorum
0	5	5	S	2714947	Vagococcus hydrophili
0	5	5	S	519472	Vagococcus teuberi
0	2	2	S	2571750	Vagococcus zengguangii
0	1	1	S	81947	Vagococcus lutrae
0	1	0	G1	2648499	unclassified Vagococcus
0	1	1	S	2562451	Vagococcus sp. CF-49
0	12	4	G	51668	Tetragenococcus
0	5	5	S	51669	Tetragenococcus halophilus
0	2	2	S	290335	Tetragenococcus koreensis
0	1	1	S	526944	Tetragenococcus osmophilus
0	5	0	G	33969	Melissococcus
0	5	5	S	33970	Melissococcus plutonius
0	161	1	F	186827	Aerococcaceae
0	148	16	G	1375	Aerococcus
0	88	88	S	119206	Aerococcus sanguinicola
0	23	23	S	128944	Aerococcus urinaehominis
0	8	8	S	51665	Aerococcus urinaeequi
0	5	1	S	1376	Aerococcus urinae
0	4	4	S1	866775	Aerococcus urinae ACS-120-V-Col10a
0	5	5	S	87541	Aerococcus christensenii
0	3	3	S	1377	Aerococcus viridans
0	8	0	F1	881649	unclassified Aerococcaceae
0	5	5	S	2774330	Aerococcaceae bacterium zg-1292
0	3	3	S	2796928	Aerococcaceae bacterium zg-252
0	4	0	G	2689587	Suicoccus
0	4	4	S	2036206	Suicoccus acidiformans
0	65	14	F	186828	Carnobacteriaceae
0	24	1	G	2747	Carnobacterium
0	17	16	G1	257487	unclassified Carnobacterium
0	1	1	S	208596	Carnobacterium sp. 17-4
0	4	4	S	2748	Carnobacterium divergens
0	2	2	S	2751	Carnobacterium maltaromaticum
0	13	0	F1	268966	unclassified Carnobacteriaceae
0	7	7	S	2758033	Carnobacteriaceae bacterium zg-84
0	6	6	S	2821731	Carnobacteriaceae bacterium zg-C25
0	5	2	G	1470540	Jeotgalibaca
0	2	2	S	2496265	Jeotgalibaca ciconiae
0	1	1	S	1868793	Jeotgalibaca porci
0	4	0	G	29393	Dolosigranulum
0	4	4	S	29394	Dolosigranulum pigrum
0	3	0	G	117563	Granulicatella
0	3	3	S	46124	Granulicatella adiacens
0	2	0	G	191769	Marinilactibacillus
0	2	0	G1	2632303	unclassified Marinilactibacillus
0	2	2	S	1911586	Marinilactibacillus sp. 15R
0	1087	25	O	909929	Selenomonadales
0	1015	17	F	1843491	Selenomonadaceae
0	917	172	G	970	Selenomonas
0	461	2	S	971	Selenomonas ruminantium
0	459	7	S1	114197	Selenomonas ruminantium subsp. lactilytica
0	452	452	S2	927704	Selenomonas ruminantium subsp. lactilytica TAM6421
0	163	0	S	69823	Selenomonas sputigena
0	163	163	S1	546271	Selenomonas sputigena ATCC 35185
0	80	34	G1	2637378	unclassified Selenomonas
0	36	36	S	1884263	Selenomonas sp. oral taxon 920
0	6	6	S	712528	Selenomonas sp. oral taxon 126
0	4	4	S	712538	Selenomonas sp. oral taxon 478
0	41	41	S	2754044	Selenomonas timonae
0	74	46	G	158846	Megamonas
0	18	18	S	158847	Megamonas hypermegale
0	10	10	S	437897	Megamonas funiformis
0	7	0	G	864	Pectinatus
0	7	7	S	865	Pectinatus frisingensis
0	47	2	F	1843490	Sporomusaceae
0	20	0	G	2093783	Methylomusa
0	20	20	S	1930071	Methylomusa anaerophila
0	19	5	G	365348	Pelosinus
0	11	0	S	365349	Pelosinus fermentans
0	11	11	S1	1192197	Pelosinus fermentans JBW45
0	3	0	G1	2629460	unclassified Pelosinus
0	3	3	S	484770	Pelosinus sp. UFO1
0	6	0	G	2375	Sporomusa
0	6	6	S	2377	Sporomusa termitida
0	1039	0	O	1843488	Acidaminococcales
0	1039	78	F	909930	Acidaminococcaceae
0	872	424	G	33024	Phascolarctobacterium
0	256	0	G1	2639160	unclassified Phascolarctobacterium
0	256	256	S	2823317	Phascolarctobacterium sp. Marseille-Q4147
0	154	0	G1	512295	environmental samples
0	154	154	S	512296	uncultured Phascolarctobacterium sp.
0	38	38	S	33025	Phascolarctobacterium faecium
0	89	33	G	904	Acidaminococcus
0	48	4	S	905	Acidaminococcus fermentans
0	44	44	S1	591001	Acidaminococcus fermentans DSM 20731
0	8	8	S	187327	Acidaminococcus intestini
0	254	0	O	1843489	Veillonellales
0	254	15	F	31977	Veillonellaceae
0	157	33	G	906	Megasphaera
0	66	49	S	907	Megasphaera elsdenii
0	13	13	S1	1064535	Megasphaera elsdenii DSM 20460
0	4	4	S1	1458465	Megasphaera elsdenii 14-14
0	33	33	S	2144175	Megasphaera stantonii
0	15	15	S	1675036	Megasphaera hexanoica
0	10	10	S	1232428	Megasphaera massiliensis
0	51	26	G	29465	Veillonella
0	13	13	S	248315	Veillonella rodentium
0	5	5	S	39777	Veillonella atypica
0	4	4	S	29466	Veillonella parvula
0	1	1	S	2682456	Veillonella nakazawae
0	1	0	G1	2630086	unclassified Veillonella
0	1	1	S	2682455	Veillonella sp. S12025-13
0	1	1	S	187328	Veillonella montpellierensis
0	29	19	G	39948	Dialister
0	6	6	S	2161821	Dialister massiliensis
0	4	4	S	39950	Dialister pneumosintes
0	2	0	F1	135094	environmental samples
0	2	2	S	194923	uncultured Veillonellaceae bacterium
0	2057	0	C	526524	Erysipelotrichia
0	2057	202	O	526525	Erysipelotrichales
0	1686	586	F	128827	Erysipelotrichaceae
0	238	89	G	1647	Erysipelothrix
0	70	70	S	1514105	Erysipelothrix larvae
0	47	5	G1	2624170	unclassified Erysipelothrix
0	22	22	S	2714928	Erysipelothrix sp. HDW6A
0	12	12	S	2714929	Erysipelothrix sp. HDW6B
0	8	8	S	2714930	Erysipelothrix sp. HDW6C
0	18	18	S	225084	Erysipelothrix inopinata
0	6	6	S	2485784	Erysipelothrix piscisicarius
0	5	5	S	1648	Erysipelothrix rhusiopathiae
0	3	3	S	38402	Erysipelothrix tonsillarum
0	155	0	G	1729679	Faecalibaculum
0	152	152	S	1702221	Faecalibaculum rodentium
0	3	0	G1	1729680	environmental samples
0	3	3	S	1729681	uncultured Faecalibaculum sp.
0	141	0	G	1505663	Erysipelatoclostridium
0	114	114	S	1547	Erysipelatoclostridium ramosum
0	23	0	G1	1871334	environmental samples
0	23	23	S	1871335	uncultured Erysipelatoclostridium sp.
0	4	4	S	1522	[Clostridium] innocuum
0	113	0	G	1573534	Faecalitalea
0	113	0	S	39483	Faecalitalea cylindroides
0	113	113	S1	717960	Faecalitalea cylindroides T2-87
0	97	0	G	118747	Bulleidia
0	97	0	G1	2704656	unclassified Bulleidia
0	97	97	S	2806552	Bulleidia sp. zg-1006
0	95	0	G	2679910	Intestinibaculum
0	95	95	S	2487118	Intestinibaculum porci
0	80	0	F1	544447	unclassified Erysipelotrichaceae
0	29	29	S	2676062	Erysipelotrichaceae bacterium 66202529
0	28	28	S	2109692	Erysipelotrichaceae bacterium GAM147
0	23	23	S	1768196	Erysipelotrichaceae bacterium MTC7
0	79	0	G	2749267	Amedibacterium
0	79	79	S	2583452	Amedibacterium intestinale
0	60	0	F1	134224	environmental samples
0	60	60	S	331630	uncultured Erysipelotrichaceae bacterium
0	33	0	G	1918536	Longicatena
0	33	33	S	1796635	Longicatena caecimuris
0	4	0	G	1918538	Longibaculum
0	4	0	G1	2636055	unclassified Longibaculum
0	4	4	S	2584943	Longibaculum sp. KGMB06250
0	3	0	G	2678885	Faecalibacillus
0	3	3	S	1982626	Faecalibacillus intestinalis
0	2	0	G	61170	Holdemania
0	2	0	G1	527662	environmental samples
0	2	2	S	527664	uncultured Holdemania sp.
0	143	0	F	2810280	Coprobacillaceae
0	143	0	G	135858	Catenibacterium
0	142	0	G1	2643636	unclassified Catenibacterium
0	142	142	S	2478954	Catenibacterium sp. co_0103
0	1	1	S	100886	Catenibacterium mitsuokai
0	26	0	F	2810281	Turicibacteraceae
0	26	14	G	191303	Turicibacter
0	7	0	G1	2638206	unclassified Turicibacter
0	7	7	S	1712675	Turicibacter sp. H121
0	4	4	S	154288	Turicibacter sanguinis
0	1	0	G1	297315	environmental samples
0	1	1	S	297316	uncultured Turicibacter sp.
0	497	23	C	1737404	Tissierellia
0	432	32	O	1737405	Tissierellales
0	222	25	F	1570339	Peptoniphilaceae
0	48	16	G	165779	Anaerococcus
0	28	0	S	33034	Anaerococcus prevotii
0	28	28	S1	525919	Anaerococcus prevotii DSM 20548
0	2	2	S	33037	Anaerococcus vaginalis
0	2	2	S	1287640	Anaerococcus obesiensis
0	41	0	G	1161127	Murdochiella
0	41	41	S	1852373	Murdochiella vaginalis
0	34	0	G	543311	Parvimonas
0	34	34	S	33033	Parvimonas micra
0	32	1	G	162289	Peptoniphilus
0	14	14	S	54005	Peptoniphilus harei
0	10	0	G1	2637196	unclassified Peptoniphilus
0	10	10	S	1912856	Peptoniphilus sp. ING2-D1G
0	7	7	S	54006	Peptoniphilus ivorii
0	24	0	G	31983	Helcococcus
0	24	24	S	40091	Helcococcus kunzii
0	18	0	G	150022	Finegoldia
0	18	11	S	1260	Finegoldia magna
0	6	6	S1	525282	Finegoldia magna ATCC 53516
0	1	1	S1	334413	Finegoldia magna ATCC 29328
0	139	14	F	1737406	Tissierellaceae
0	57	0	G	2692382	Gudongella
0	57	57	S	1582259	Gudongella oleilytica
0	39	0	G	41273	Tissierella
0	38	0	G1	2638726	unclassified Tissierella
0	38	38	S	2507161	Tissierella sp. JN-28
0	1	1	S	43131	Tissierella praeacuta
0	24	0	G	1354809	Keratinibaculum
0	24	24	S	1278232	Keratinibaculum paraultunense
0	5	0	G	2794837	Schnuerera
0	5	0	S	45497	Schnuerera ultunensis
0	5	5	S1	1288971	[Clostridium] ultunense Esp
0	39	0	F	2042895	Gottschalkiaceae
0	39	0	G	1505664	Gottschalkia
0	39	3	S	1556	Gottschalkia acidurici
0	36	36	S1	1128398	Gottschalkia acidurici 9a
0	42	0	C1	1737407	Tissierellia incertae sedis
0	27	0	G	190972	Sedimentibacter
0	27	0	G1	2649220	unclassified Sedimentibacter
0	27	27	S	2816908	Sedimentibacter sp. zth1
0	15	0	G	1582879	Ezakiella
0	15	15	S	1852374	Ezakiella massiliensis
0	65	0	P1	47928	environmental samples
0	45	45	S	344338	uncultured Firmicutes bacterium
0	20	20	S	60644	unidentified rumen bacterium RF3
0	62	0	P1	33974	Firmicutes sensu stricto incertae sedis
0	62	0	G	1930845	Ndongobacter
0	62	62	S	1871025	Ndongobacter massiliensis
0	38	0	P1	84086	unclassified Firmicutes sensu stricto
0	13	13	S	243899	endosymbiont 'TC1' of Trimyema compressum
0	12	12	S	1879010	Firmicutes bacterium
0	8	8	S	2710922	Firmicutes bacterium zrk13
0	5	5	S	2707344	Firmicutes bacterium R50
0	7	0	C	1676648	Limnochordia
0	7	0	O	1676649	Limnochordales
0	7	0	F	1676650	Limnochordaceae
0	7	0	G	1676651	Limnochorda
0	7	7	S	1555112	Limnochorda pilosa
0	1210	583	G	33882	Microbacterium
0	313	164	G1	2609290	unclassified Microbacterium
0	48	48	S	1906742	Microbacterium sp. BH-3-3-3
0	15	15	S	2014534	Microbacterium sp. PM5
0	12	12	S	2048898	Microbacterium sp. Y-01
0	10	10	S	1714373	Microbacterium sp. No. 7
0	10	10	S	912630	Microbacterium sp. LKL04
0	8	8	S	2782169	Microbacterium sp. NY27
0	6	6	S	2483401	Microbacterium sp. 10M-3C3
0	5	5	S	2268461	Microbacterium sp. ABRD_28
0	5	5	S	2763257	Microbacterium sp. YJN-G
0	4	4	S	2567934	Microbacterium sp. 4R-513
0	4	4	S	367477	Microbacterium sp. XT11
0	3	3	S	1906274	Microbacterium sp. JZ31
0	3	3	S	2489212	Microbacterium sp. RG1
0	3	3	S	2070348	Microbacterium sp. SGAir0570
0	2	2	S	1938334	Microbacterium sp. TPU 3598
0	2	2	S	2782167	Microbacterium sp. A18JL200
0	2	2	S	2782168	Microbacterium sp. WY121
0	2	2	S	1916917	Microbacterium sp. 1.5R
0	2	2	S	2606451	Microbacterium sp. 1S1
0	1	1	S	2603598	Microbacterium sp. CBA3102
0	1	1	S	2782166	Microbacterium sp. A18JL241
0	1	1	S	1795053	Microbacterium sp. PAMC 28756
0	117	117	S	1072463	Microbacterium lemovicicum
0	52	0	S	2033	Microbacterium testaceum
0	52	52	S1	979556	Microbacterium testaceum StLB037
0	28	28	S	104336	Microbacterium foliorum
0	21	21	S	273677	Microbacterium oleivorans
0	13	13	S	2614638	Microbacterium caowuchunii
0	12	12	S	273678	Microbacterium hydrocarbonoxydans
0	11	11	S	370764	Microbacterium pygmaeum
0	7	7	S	743009	Microbacterium oryzae
0	7	7	S	57043	Microbacterium esteraromaticum
0	6	6	S	84292	Microbacterium chocolatum
0	6	6	S	82380	Microbacterium oxydans
0	5	5	S	2614639	Microbacterium lushaniae
0	5	5	S	904291	Microbacterium sediminis
0	5	5	S	2541726	Microbacterium wangchenii
0	4	4	S	36805	Microbacterium aurum
0	3	3	S	300019	Microbacterium paludicola
0	3	3	S	162426	Microbacterium hominis
0	3	3	S	2509458	Microbacterium protaetiae
0	2	2	S	33883	Microbacterium arborescens
0	2	2	S	69362	Microbacterium schleiferi
0	1	1	S	1526412	Microbacterium endophyticum
0	1	1	S	2708079	Microbacterium fandaimingii
0	100	9	G	2034	Curtobacterium
0	75	13	G1	257496	unclassified Curtobacterium
0	33	33	S	1561023	Curtobacterium sp. MR_MD2014
0	11	11	S	2862880	Curtobacterium sp. TC1
0	4	4	S	2841594	Curtobacterium sp. L6-1
0	4	4	S	2795488	Curtobacterium sp. YC1
0	3	3	S	1905847	Curtobacterium sp. BH-2-1-1
0	3	3	S	1793722	Curtobacterium sp. 9128
0	2	2	S	2876939	Curtobacterium sp. TXMA1
0	2	2	S	2804758	Curtobacterium sp. 24E2
0	13	0	S	2035	Curtobacterium flaccumfaciens
0	13	13	S1	138532	Curtobacterium flaccumfaciens pv. flaccumfaciens
0	3	3	S	69373	Curtobacterium pusillum
0	83	25	G	190323	Plantibacter
0	38	19	G1	2624265	unclassified Plantibacter
0	13	13	S	2480625	Plantibacter sp. PA-3-X8
0	6	6	S	2583822	Plantibacter sp. M259
0	20	20	S	150123	Plantibacter flavus
0	42	10	G	46352	Agrococcus
0	18	0	G1	2615065	unclassified Agrococcus
0	15	15	S	2810513	Agrococcus sp. Marseille-Q4369
0	3	3	S	2070347	Agrococcus sp. SGAir0287
0	7	7	S	399736	Agrococcus jejuensis
0	7	7	S	684552	Agrococcus carbonis
0	28	7	G	55968	Leucobacter
0	16	0	G1	2621730	unclassified Leucobacter
0	12	12	S	2813744	Leucobacter sp. CX169
0	3	3	S	2875729	Leucobacter sp. Psy1
0	1	1	S	2873270	Leucobacter sp. NB 10
0	2	2	S	2714933	Leucobacter coleopterorum
0	2	2	S	1784719	Leucobacter triazinivorans
0	1	1	S	340320	Leucobacter luti
0	23	3	G	69578	Cryobacterium
0	19	1	G1	2649013	unclassified Cryobacterium
0	17	17	S	1897061	Cryobacterium sp. SO1
0	1	1	S	1978566	Cryobacterium sp. LW097
0	1	1	S	670052	Cryobacterium arcticum
0	18	1	G	235888	Salinibacterium
0	14	0	G1	2632331	unclassified Salinibacterium
0	5	5	S	2583374	Salinibacterium sp. M195
0	3	3	S	2708338	Salinibacterium sp. ZJ450
0	3	3	S	2708084	Salinibacterium sp. ZJ70
0	3	3	S	2603292	Salinibacterium sp. dk2585
0	3	3	S	2079791	Salinibacterium hongtaonis
0	17	10	G	33886	Rathayibacter
0	3	1	S	110937	Rathayibacter festucae
0	2	2	S1	1328866	Rathayibacter festucae DSM 15932
0	3	1	G1	2609250	unclassified Rathayibacter
0	1	1	S	2609255	Rathayibacter sp. VKM Ac-2801
0	1	1	S	2609252	Rathayibacter sp. VKM Ac-2759
0	1	1	S	33888	Rathayibacter tritici
0	17	2	G	1573	Clavibacter
0	15	5	S	28447	Clavibacter michiganensis
0	8	8	S1	1874630	Clavibacter michiganensis subsp. capsici
0	1	1	S1	31964	Clavibacter michiganensis subsp. sepedonicus
0	1	0	S1	33013	Clavibacter michiganensis subsp. michiganensis
0	1	1	S2	443906	Clavibacter michiganensis subsp. michiganensis NCPPB 382
0	14	0	G	447237	Frondihabitans
0	14	0	G1	2626248	unclassified Frondihabitans
0	12	12	S	1795630	Frondihabitans sp. PAMC 28766
0	2	2	S	1446794	Frondihabitans sp. 762G35
0	14	4	G	110932	Leifsonia
0	5	2	S	1575	Leifsonia xyli
0	2	0	S1	59736	Leifsonia xyli subsp. xyli
0	2	2	S2	281090	Leifsonia xyli subsp. xyli str. CTCB07
0	1	0	S1	31966	Leifsonia xyli subsp. cynodontis
0	1	1	S2	1389489	Leifsonia xyli subsp. cynodontis DSM 46306
0	5	3	G1	2663824	unclassified Leifsonia
0	2	2	S	1798223	Leifsonia sp. 21MFCrub1.1
0	13	2	G	33877	Agromyces
0	3	0	G1	2639701	unclassified Agromyces
0	2	2	S	2781962	Agromyces sp. G127AT
0	1	1	S	2498704	Agromyces sp. LHK192
0	3	3	S	2080742	Agromyces badenianii
0	2	2	S	589382	Agromyces flavus
0	1	1	S	2592652	Agromyces intestinalis
0	1	1	S	2585717	Agromyces laixinhei
0	1	1	S	2509455	Agromyces protaetiae
0	11	0	F1	1655488	Luna cluster
0	11	0	F2	1655489	Luna-1 subcluster
0	6	0	G	529881	Aquiluna
0	5	5	S	2499157	Aquiluna borgnonia
0	1	0	G1	2617988	unclassified Aquiluna
0	1	1	S	1855377	Candidatus Aquiluna sp. UB-MaderosW2red
0	5	0	G	529883	Rhodoluna
0	3	3	S	232537	Rhodoluna limnophila
0	2	2	S	529884	Rhodoluna lacicola
0	9	0	G	881616	Herbiconiux
0	9	0	G1	2618217	unclassified Herbiconiux
0	9	9	S	2735133	Herbiconiux sp. SALV-R1
0	7	0	G	96492	Frigoribacterium
0	7	0	G1	2627005	unclassified Frigoribacterium
0	7	7	S	2596916	Frigoribacterium sp. NBH87
0	6	0	G	518733	Microterricola
0	6	6	S	412690	Microterricola viridarii
0	4	0	G	76634	Mycetocola
0	4	0	G1	2685235	unclassified Mycetocola
0	2	2	S	2859226	Mycetocola sp. MSC19
0	2	2	S	2116510	Mycetocola sp. JXN-3
0	4	0	G	2680004	Protaetiibacter
0	3	0	G1	2680006	unclassified Protaetiibacter
0	3	3	S	2759943	Protaetiibacter sp. SSC-01
0	1	1	S	2419774	Protaetiibacter intestinalis
0	3	0	G	427753	Humibacter
0	3	0	G1	2635918	unclassified Humibacter
0	2	2	S	2599293	Humibacter sp. WJ7-1
0	1	1	S	2282656	Humibacter sp. BT305
0	2	0	G	1705353	Aurantimicrobium
0	2	2	S	708131	Aurantimicrobium minutum
0	2	0	F1	90316	unclassified Microbacteriaceae
0	2	2	S	1804990	Microbacteriaceae bacterium WY83
0	2	0	G	337004	Microcella
0	2	2	S	279828	Microcella alkaliphila
0	2	0	G	1433997	Diaminobutyricimonas
0	2	0	G1	2643261	unclassified Diaminobutyricimonas
0	2	2	S	2683590	Diaminobutyricimonas sp. LJ205
0	1	1	G	1331730	Chryseoglobus
0	1	0	G	1195526	Gryllotalpicola
0	1	1	S	2419771	Gryllotalpicola protaetiae
0	1	0	G	1230698	Marisediminicola
0	1	1	S	674079	Marisediminicola antarctica
0	1	0	G	1649454	Glaciihabitans
0	1	0	G1	2645362	unclassified Glaciihabitans
0	1	1	S	2596912	Glaciihabitans sp. INWT7
0	1	0	G	255204	Pseudoclavibacter
0	1	0	G1	2615177	unclassified Pseudoclavibacter
0	1	1	S	2820673	Pseudoclavibacter sp. 125703-2019
0	652	192	F	1268	Micrococcaceae
0	187	57	G	1663	Arthrobacter
0	96	35	G1	235627	unclassified Arthrobacter
0	11	11	S	290399	Arthrobacter sp. FB24
0	5	5	S	2816859	Arthrobacter sp. zg-ZUI122
0	4	4	S	1588021	Arthrobacter sp. Hiyo4
0	4	4	S	2020486	Arthrobacter sp. YN
0	3	3	S	1704044	Arthrobacter sp. ERGS1:01
0	3	3	S	1494608	Arthrobacter sp. PAMC 25486
0	3	3	S	2831000	Arthrobacter sp. NicSoilC5
0	3	3	S	2017685	Arthrobacter sp. PM3
0	3	3	S	2079227	Arthrobacter sp. PGP41
0	3	3	S	2817475	Arthrobacter sp. zg-ZUI227
0	2	2	S	2861279	Arthrobacter sp. PAMC25284
0	2	2	S	2831002	Arthrobacter sp. NicSoilE8
0	2	2	S	2830998	Arthrobacter sp. NicSoilB8
0	1	1	S	347209	Arthrobacter sp. J3.40
0	1	1	S	904039	Arthrobacter sp. NEB 688
0	1	1	S	2830999	Arthrobacter sp. NicSoilB11
0	1	1	S	2600159	Arthrobacter sp. UKPF54-2
0	1	1	S	2830996	Arthrobacter sp. StoSoilB22
0	1	1	S	2020130	Arthrobacter sp. 7749
0	1	1	S	1477518	Arthrobacter sp. D5-1
0	1	1	S	2830994	Arthrobacter sp. StoSoilB19
0	1	1	S	2575374	Arthrobacter sp. 24S4-2
0	1	1	S	2830986	Arthrobacter sp. NtRootA9
0	1	1	S	1849032	Arthrobacter sp. U41
0	1	1	S	1571833	Arthrobacter sp. MN05-02
0	1	1	S	2830992	Arthrobacter sp. StoSoilB5
0	13	13	S	1670	Arthrobacter citreus
0	8	8	S	37921	Arthrobacter agilis
0	6	6	S	1461584	Arthrobacter saudimassiliensis
0	5	5	S	37928	Arthrobacter crystallopoietes
0	2	2	S	2211210	Arthrobacter dokdonellae
0	134	16	G	57493	Kocuria
0	80	80	S	1275	Kocuria rosea
0	18	0	G1	2649579	unclassified Kocuria
0	11	11	S	2711328	Kocuria sp. TGY1127_2
0	4	4	S	2711329	Kocuria sp. TGY1120_3
0	2	2	S	1702043	Kocuria sp. BT304
0	1	1	S	2719588	Kocuria sp. KD4
0	7	7	S	388357	Kocuria turfanensis
0	6	6	S	446860	Kocuria flava
0	3	3	S	71999	Kocuria palustris
0	2	2	S	72000	Kocuria rhizophila
0	1	1	S	1272	Kocuria varians
0	1	1	S	1049583	Kocuria indica
0	43	0	G	169133	Citricoccus
0	43	0	G1	2632435	unclassified Citricoccus
0	43	43	S	2567881	Citricoccus sp. SGAir0253
0	25	0	G	32207	Rothia
0	11	11	S	85336	Rothia nasimurium
0	5	5	S	169480	Rothia amarae
0	4	4	S	43675	Rothia mucilaginosa
0	3	3	S	396015	Rothia terrae
0	1	1	S	2047	Rothia dentocariosa
0	1	1	S	37923	Rothia kristinae
0	22	3	G	1742993	Pseudarthrobacter
0	7	0	G1	2647000	unclassified Pseudarthrobacter
0	7	7	S	2772401	Pseudarthrobacter sp. BIM B-2242
0	4	0	S	361575	Pseudarthrobacter phenanthrenivorans
0	4	4	S1	930171	Pseudarthrobacter phenanthrenivorans Sphe3
0	4	4	S	728066	Pseudarthrobacter equi
0	3	0	S	85085	Pseudarthrobacter chlorophenolicus
0	3	3	S1	452863	Pseudarthrobacter chlorophenolicus A6
0	1	1	S	121292	Pseudarthrobacter sulfonivorans
0	22	12	G	1269	Micrococcus
0	8	8	S	1270	Micrococcus luteus
0	2	0	G1	2620948	unclassified Micrococcus
0	1	1	S	2856555	Micrococcus sp. KD337-16
0	1	1	S	1179670	Micrococcus sp. KBS0714
0	13	9	G	1742989	Glutamicibacter
0	2	2	S	37929	Glutamicibacter nicotianae
0	1	1	S	1775880	Glutamicibacter mishrai
0	1	1	S	1933880	Glutamicibacter halophytocola
0	4	2	G	1742992	Paenarthrobacter
0	2	0	G1	2634190	unclassified Paenarthrobacter
0	2	2	S	2735317	Paenarthrobacter sp. YJN-D
0	4	0	G	1868332	Neomicrococcus
0	4	4	S	556325	Neomicrococcus aestuarii
0	3	1	G	57494	Nesterenkonia
0	2	0	G1	2629769	unclassified Nesterenkonia
0	2	2	S	2600320	Nesterenkonia sp. NBAIMH1
0	1	0	G	1742990	Paeniglutamicibacter
0	1	0	G1	2639426	unclassified Paeniglutamicibacter
0	1	1	S	2853258	Paeniglutamicibacter sp. Y32M11
0	1	0	G	596707	Sinomonas
0	1	0	G1	2646595	unclassified Sinomonas
0	1	1	S	2020377	Sinomonas sp. R1AF57
0	1	0	G	1160973	Auritidibacter
0	1	0	G1	2634694	unclassified Auritidibacter
0	1	1	S	2170745	Auritidibacter sp. NML130574
0	111	3	F	85016	Cellulomonadaceae
0	85	28	G	1707	Cellulomonas
0	41	13	G1	2620175	unclassified Cellulomonas
0	9	9	S	2816956	Cellulomonas sp. zg-ZUI222
0	8	8	S	2591145	Cellulomonas sp. Y8
0	4	4	S	2819979	Cellulomonas sp. zg-ZUI157
0	2	2	S	2871170	Cellulomonas sp. C5510
0	2	2	S	2704467	Cellulomonas sp. H30R-01
0	2	2	S	2654191	Cellulomonas sp. JZ18
0	1	1	S	2819978	Cellulomonas sp. zg-ZUI188
0	5	5	S	2729175	Cellulomonas taurus
0	3	3	S	2566013	Cellulomonas shaoxiangyii
0	3	3	S	76862	Cellulomonas iranensis
0	2	2	S	1708	Cellulomonas fimi
0	2	0	S	1711	Cellulomonas flavigena
0	2	2	S1	446466	Cellulomonas flavigena DSM 20109
0	1	0	S	11	Cellulomonas gilvus
0	1	1	S1	593907	Cellulomonas gilvus ATCC 13127
0	15	0	G	458839	Actinotalea
0	15	0	G1	2638618	unclassified Actinotalea
0	15	15	S	2758442	Actinotalea sp. JY-7876
0	5	0	G	665568	Paraoerskovia
0	5	5	S	545619	Paraoerskovia marina
0	2	0	G	162491	Oerskovia
0	2	0	G1	2619021	unclassified Oerskovia
0	2	2	S	1179673	Oerskovia sp. KBS0722
0	1	0	G	1926259	Pseudactinotalea
0	1	0	G1	2649176	unclassified Pseudactinotalea
0	1	1	S	2654547	Pseudactinotalea sp. HY158
0	108	60	F	85017	Promicromonosporaceae
0	31	19	G	157920	Cellulosimicrobium
0	6	6	S	1710	Cellulosimicrobium cellulans
0	6	0	G1	2624466	unclassified Cellulosimicrobium
0	3	3	S	2587808	Cellulosimicrobium sp. BI34T
0	2	2	S	1906273	Cellulosimicrobium sp. JZ28
0	1	1	S	1980001	Cellulosimicrobium sp. TH-20
0	12	0	G	186188	Xylanimonas
0	12	12	S	2509459	Xylanimonas allomyrinae
0	4	1	G	254250	Isoptericola
0	2	0	S	372663	Isoptericola dokdonensis
0	2	2	S1	1300344	Isoptericola dokdonensis DS-3
0	1	0	S	139208	Isoptericola variabilis
0	1	1	S1	743718	Isoptericola variabilis 225
0	1	0	G	289244	Xylanimicrobium
0	1	0	G1	2626399	unclassified Xylanimicrobium
0	1	1	S	2509457	Xylanimicrobium sp. FW10M-9
0	100	0	F	85020	Dermabacteraceae
0	74	37	G	43668	Brachybacterium
0	20	4	G1	2623841	unclassified Brachybacterium
0	6	6	S	2759167	Brachybacterium sp. Z12
0	6	6	S	2571029	Brachybacterium sp. SGAir0954
0	4	4	S	1903186	Brachybacterium sp. P6-10-X1
0	7	7	S	2017484	Brachybacterium vulturis
0	5	5	S	556288	Brachybacterium saurashtrense
0	2	0	S	43669	Brachybacterium faecium
0	2	2	S1	446465	Brachybacterium faecium DSM 4810
0	2	2	S	1331682	Brachybacterium ginsengisoli
0	1	1	S	2017485	Brachybacterium avium
0	26	24	G	36739	Dermabacter
0	1	1	S	1630135	Dermabacter vaginalis
0	1	1	S	1667168	Dermabacter jinjuensis
0	88	9	F	2805590	Ornithinimicrobiaceae
0	58	10	G	125287	Ornithinimicrobium
0	26	1	G1	2615080	unclassified Ornithinimicrobium
0	10	10	S	2594265	Ornithinimicrobium sp. H23M54
0	9	9	S	2283195	Ornithinimicrobium sp. AMA3305
0	6	6	S	2508882	Ornithinimicrobium sp. HY006
0	15	15	S	1288636	Ornithinimicrobium flavum
0	7	7	S	2593973	Ornithinimicrobium pratense
0	21	3	G	265976	Serinicoccus
0	7	0	S	247333	Serinicoccus marinus
0	7	7	S1	1123251	Serinicoccus marinus DSM 15273
0	7	7	S	767452	Serinicoccus chungangensis
0	4	4	S	1078471	Serinicoccus profundi
0	54	7	F	85021	Intrasporangiaceae
0	36	20	G	53457	Janibacter
0	10	10	S	53458	Janibacter limosus
0	3	3	S	262209	Janibacter melonis
0	2	2	S	857417	Janibacter indicus
0	1	0	G1	2649294	unclassified Janibacter
0	1	1	S	2761047	Janibacter sp. YB324
0	3	0	G	2805645	Pedococcus
0	3	3	S	443156	Pedococcus dokdonensis
0	3	0	G	367298	Phycicoccus
0	2	2	S	1690220	Phycicoccus endophyticus
0	1	0	G1	2637926	unclassified Phycicoccus
0	1	1	S	2714941	Phycicoccus sp. HDW14
0	3	0	G	267408	Arsenicicoccus
0	3	0	G1	2663846	unclassified Arsenicicoccus
0	3	3	S	1658671	Arsenicicoccus sp. oral taxon 190
0	2	0	G	53357	Intrasporangium
0	2	2	S	53358	Intrasporangium calvum
0	23	0	F	85019	Brevibacteriaceae
0	23	13	G	1696	Brevibacterium
0	8	0	G1	2614124	unclassified Brevibacterium
0	4	4	S	2823518	Brevibacterium sp. W7.2
0	2	2	S	2861286	Brevibacterium sp. PAMC21349
0	1	1	S	2697565	Brevibacterium sp. o2
0	1	1	S	2697563	Brevibacterium sp. WO024
0	1	1	S	273384	Brevibacterium aurantiacum
0	1	1	S	629680	Brevibacterium sandarakinum
0	18	1	F	145357	Dermacoccaceae
0	14	1	G	57495	Dermacoccus
0	12	12	S	1274	Dermacoccus nishinomiyaensis
0	1	0	G1	2643059	unclassified Dermacoccus
0	1	1	S	2762331	Dermacoccus sp. PAMC28757
0	2	0	G	908935	Yimella
0	2	0	G1	2649892	unclassified Yimella
0	2	2	S	2770551	Yimella sp. cx-51
0	1	0	G	745364	Luteipulveratus
0	1	1	S	571913	Luteipulveratus mongoliensis
0	16	0	F	145358	Bogoriellaceae
0	16	0	G	154116	Georgenia
0	13	2	G1	2626815	unclassified Georgenia
0	9	9	S	2585135	Georgenia sp. Z294
0	2	2	S	2589797	Georgenia sp. Z443
0	3	3	S	2483799	Georgenia faecalis
0	14	0	F	145360	Sanguibacteraceae
0	14	0	G	60919	Sanguibacter
0	10	0	S	60920	Sanguibacter keddieii
0	10	10	S1	446469	Sanguibacter keddieii DSM 10542
0	4	0	G1	2645534	unclassified Sanguibacter
0	4	4	S	2714931	Sanguibacter sp. HDW7
0	11	0	F	85018	Dermatophilaceae
0	8	1	G	1184606	Austwickia
0	5	5	S	100225	Austwickia chelonae
0	2	0	G1	2645313	unclassified Austwickia
0	2	2	S	1872664	Austwickia sp.
0	3	0	G	2885697	Gephyromycinifex
0	3	3	S	2716227	Gephyromycinifex aptenodytis
0	8	0	F	1331736	Ruaniaceae
0	8	0	G	626119	Ruania
0	6	0	G1	2648503	unclassified Ruania
0	6	6	S	2675754	Ruania sp. HY164
0	2	2	S	2779775	Ruania alkalisoli
0	7	0	F	2805426	Kytococcaceae
0	7	0	G	57499	Kytococcus
0	7	7	S	1276	Kytococcus sedentarius
0	5	0	F	125316	Beutenbergiaceae
0	3	0	G	947525	Miniimonas
0	3	0	G1	2626367	unclassified Miniimonas
0	3	3	S	2171623	Miniimonas sp. S16
0	2	0	G	84756	Beutenbergia
0	2	0	S	84757	Beutenbergia cavernae
0	2	2	S1	471853	Beutenbergia cavernae DSM 12333
0	4	0	O1	577468	Micrococcales incertae sedis
0	4	0	G	754249	Luteimicrobium
0	4	4	S	1133546	Luteimicrobium xylanilyticum
0	2	0	O1	99482	unclassified Micrococcales
0	2	2	S	2819238	Micrococcales bacterium LRZ-2
0	1080	314	F	1762	Mycobacteriaceae
0	543	208	G	1866885	Mycolicibacterium
0	72	72	S	1286181	Mycolicibacterium arabiense
0	68	1	S	1810	Mycolicibacterium vaccae
0	67	67	S1	1354275	Mycolicibacterium vaccae 95051
0	26	26	S	1286180	Mycolicibacterium sediminis
0	24	24	S	258505	Mycolicibacterium fluoranthenivorans
0	17	17	S	39692	Mycolicibacterium parafortuitum
0	16	4	G1	2636767	unclassified Mycolicibacterium
0	10	10	S	2761578	Mycolicibacterium sp. LJ126
0	2	2	S	2736649	Mycolicibacterium sp. Z-34
0	16	16	S	758802	Mycolicibacterium litorale
0	9	9	S	1794	Mycolicibacterium gadium
0	8	8	S	1795	Mycolicibacterium neoaurum
0	7	7	S	1791	Mycolicibacterium aurum
0	7	7	S	39688	Mycolicibacterium duvalii
0	5	5	S	39695	Mycolicibacterium tokaiense
0	4	4	S	53462	Mycolicibacterium mageritense
0	4	4	S	36813	Mycolicibacterium pulveris
0	4	4	S	85693	Mycolicibacterium monacense
0	4	4	S	1804	Mycolicibacterium gilvum
0	4	4	S	216929	Mycolicibacterium psychrotolerans
0	4	4	S	1534348	Mycolicibacterium sarraceniae
0	3	3	S	39691	Mycolicibacterium moriokaense
0	3	3	S	1431246	Mycolicibacterium anyangense
0	3	3	S	67081	Mycolicibacterium alvei
0	3	3	S	1799	Mycolicibacterium aichiense
0	3	3	S	1797	Mycolicibacterium thermoresistibile
0	3	3	S	1793	Mycolicibacterium fallax
0	3	3	S	126673	Mycobacterium doricum
0	2	2	S	212765	Mycolicibacterium madagascariense
0	2	2	S	39687	Mycolicibacterium austroafricanum
0	2	2	S	28047	Mycolicibacterium confluentis
0	1	1	S	1772	Mycolicibacterium smegmatis
0	1	1	S	1776	Mycolicibacterium flavescens
0	1	1	S	1534349	Mycolicibacterium helvum
0	1	0	S	36814	Mycolicibacterium rhodesiae
0	1	1	S1	710685	Mycolicibacterium rhodesiae NBB3
0	1	0	S	56689	Mycolicibacterium mucogenicum
0	1	1	S1	1226753	Mycolicibacterium mucogenicum DSM 44124
0	1	0	S	110539	Mycolicibacterium vanbaalenii
0	1	1	S1	350058	Mycolicibacterium vanbaalenii PYR-1
0	1	0	S	1800	Mycolicibacterium chubuense
0	1	1	S1	710421	Mycolicibacterium chubuense NBB4
0	1	1	S	1792	Mycolicibacterium chitae
0	1	1	S	1249101	Mycolicibacterium celeriflavum
0	200	82	G	1763	Mycobacterium
0	32	2	G1	2642494	unclassified Mycobacterium
0	6	6	S	2775496	Mycobacterium sp. TY59
0	6	6	S	1879023	Mycobacterium sp. djl-10
0	4	4	S	1936029	Mycobacterium sp. MS1601
0	3	3	S	1273687	Mycobacterium sp. VKM Ac-1817D
0	3	3	S	212767	Mycobacterium sp. JS623
0	3	3	S	1545728	Mycobacterium sp. EPa45
0	2	2	S	2675523	Mycobacterium sp. DL440
0	2	2	S	1682113	Mycobacterium sp. YC-RL4
0	1	1	S	2587868	Mycobacterium sp. THAF192
0	25	0	S	29311	Mycobacterium haemophilum
0	25	25	S1	1202450	Mycobacterium haemophilum DSM 44634
0	13	1	G1	2249310	Mycobacterium simiae complex
0	4	4	S	1784	Mycobacterium simiae
0	3	3	S	470076	Mycobacterium stomatepiae
0	3	3	S	120959	Mycobacterium kubicae
0	1	1	S	292462	Mycobacterium florentinum
0	1	1	S	220927	Mycobacterium saskatchewanense
0	11	3	G1	120793	Mycobacterium avium complex (MAC)
0	3	1	S	1764	Mycobacterium avium
0	2	2	S1	439334	Mycobacterium avium subsp. hominissuis
0	2	0	S	339268	Mycobacterium colombiense
0	2	2	S1	1041522	Mycobacterium colombiense CECT 3035
0	1	1	S	64667	Mycobacterium lepraemurium
0	1	1	S	560555	Mycobacterium mantenii
0	1	1	S	701042	Mycobacterium marseillense
0	5	5	S	1801	Mycobacterium diernhoferi
0	4	4	S	1778	Mycobacterium gordonae
0	3	3	S	482462	Mycobacterium dioxanotrophicus
0	3	3	S	117567	Mycobacterium frederiksbergense
0	3	3	S	152142	Mycobacterium holsaticum
0	3	3	S	39689	Mycobacterium gallinarum
0	2	2	S	1069220	Mycobacterium koreense
0	2	2	S	1789	Mycobacterium xenopi
0	2	2	S	169765	Mycobacterium lacus
0	2	2	S	110505	Mycobacterium heckeshornense
0	2	2	S	1552759	Mycobacterium grossiae
0	2	2	G1	77643	Mycobacterium tuberculosis complex
0	1	1	S	1780	Mycobacterium malmoense
0	1	1	S	486698	Mycobacterium riyadhense
0	1	1	S	43348	Mycobacterium branderi
0	1	1	S	134601	Mycobacterium goodii
0	17	5	G	1073531	Mycolicibacter
0	6	6	S	875328	Mycolicibacter sinensis
0	5	5	G1	2642523	unclassified Mycolicibacter
0	1	1	S	29314	Mycolicibacter hiberniae
0	4	1	G	670516	Mycobacteroides
0	3	3	S	36809	Mycobacteroides abscessus
0	2	0	G	697025	Hoyosella
0	2	0	S	639313	Hoyosella subflava
0	2	2	S1	443218	Hoyosella subflava DQS3-9A1
0	442	10	F	1653	Corynebacteriaceae
0	432	262	G	1716	Corynebacterium
0	13	13	S	1719	Corynebacterium pseudotuberculosis
0	12	0	G1	2624378	unclassified Corynebacterium
0	3	3	S	2768834	Corynebacterium sp. zg-320
0	3	3	S	2675219	Corynebacterium sp. 2039
0	3	3	S	2675216	Corynebacterium sp. 1959
0	2	2	S	2675218	Corynebacterium sp. 2019
0	1	1	S	2778078	Corynebacterium sp. FDAARGOS 1242
0	8	8	S	43990	Corynebacterium segmentosum
0	6	0	S	1121358	Corynebacterium doosanense
0	6	6	S1	558173	Corynebacterium doosanense CAU 212 = DSM 45436
0	5	0	S	225326	Corynebacterium halotolerans
0	5	5	S1	1121362	Corynebacterium halotolerans YIM 70093 = DSM 44683
0	5	0	S	575200	Corynebacterium maris
0	5	5	S1	1224163	Corynebacterium maris DSM 45190
0	4	3	S	38289	Corynebacterium jeikeium
0	1	1	S1	306537	Corynebacterium jeikeium K411
0	4	4	S	322009	Corynebacterium cyclohexanicum
0	4	4	S	401472	Corynebacterium ureicelerivorans
0	4	4	S	1072256	Corynebacterium uterequi
0	4	4	S	1862358	Corynebacterium choanae
0	4	4	S	2080740	Corynebacterium yudongzhengii
0	3	3	S	571915	Corynebacterium mustelae
0	3	0	S	1223514	Corynebacterium humireducens
0	3	3	S1	1223515	Corynebacterium humireducens NBRC 106098 = DSM 45392
0	3	1	S	258224	Corynebacterium resistens
0	2	2	S1	662755	Corynebacterium resistens DSM 45100
0	3	3	S	156976	Corynebacterium riegelii
0	3	3	S	53374	Corynebacterium coyleae
0	3	3	S	43768	Corynebacterium matruchotii
0	3	3	S	39791	Corynebacterium glucuronolyticum
0	3	3	S	38304	Corynebacterium tuberculostearicum
0	3	3	S	1705	Corynebacterium stationis
0	3	0	S	1721	Corynebacterium callunae
0	3	3	S1	1121353	Corynebacterium callunae DSM 20147
0	3	0	S	1727	Corynebacterium variabile
0	3	3	S1	858619	Corynebacterium variabile DSM 44702
0	3	3	S	1697	Corynebacterium ammoniagenes
0	2	2	S	1652495	Corynebacterium crudilactis
0	2	2	S	134034	Corynebacterium freneyi
0	2	2	S	136857	Corynebacterium testudinoris
0	2	2	S	146827	Corynebacterium simulans
0	2	2	S	108486	Corynebacterium falsenii
0	2	0	S	152794	Corynebacterium efficiens
0	2	2	S1	196164	Corynebacterium efficiens YS-314
0	2	0	S	160386	Corynebacterium casei
0	2	2	S1	1285583	Corynebacterium casei LMG S-19264
0	2	2	S	161879	Corynebacterium kroppenstedtii
0	2	2	S	1979527	Corynebacterium kefirresidentii
0	2	2	S	169292	Corynebacterium aurimucosum
0	2	2	S	187491	Corynebacterium glaucum
0	2	0	S	191493	Corynebacterium sphenisci
0	2	2	S1	1437874	Corynebacterium sphenisci DSM 44792
0	2	0	S	203263	Corynebacterium aquilae
0	2	2	S1	1431546	Corynebacterium aquilae DSM 44791
0	2	2	S	38290	Corynebacterium macginleyi
0	2	2	S	43771	Corynebacterium urealyticum
0	2	2	S	43770	Corynebacterium striatum
0	2	2	S	43769	Corynebacterium propinquum
0	2	0	S	1230998	Corynebacterium frankenforstense
0	2	2	S1	1437875	Corynebacterium frankenforstense DSM 45800
0	2	0	S	1408191	Corynebacterium deserti
0	2	2	S1	931089	Corynebacterium deserti GIMN1.010
0	1	1	S	161896	Corynebacterium camporealensis
0	1	0	S	1231000	Corynebacterium lactis
0	1	1	S1	1408189	Corynebacterium lactis RW2-5
0	1	1	S	1190508	Corynebacterium aquatimens
0	1	1	S	1724	Corynebacterium renale
0	1	0	S	1404244	Corynebacterium glyciniphilum
0	1	1	S1	1404245	Corynebacterium glyciniphilum AJ 3170
0	1	1	S	1725	Corynebacterium xerosis
0	1	1	S	161895	Corynebacterium phocae
0	1	1	S	161899	Corynebacterium singulare
0	1	1	S	28028	Corynebacterium flavescens
0	1	1	S	1737425	Corynebacterium provencense
0	1	1	S	35755	Corynebacterium kutscheri
0	1	1	S	2506452	Corynebacterium suranareeae
0	1	1	S	38302	Corynebacterium mycetoides
0	1	1	S	2080757	Corynebacterium pseudopelargi
0	1	1	S	2079234	Corynebacterium gerontici
0	1	0	S	42817	Corynebacterium argentoratense
0	1	1	S1	1348662	Corynebacterium argentoratense DSM 44202
0	1	1	S	2488819	Corynebacterium endometrii
0	1	0	S	89154	Corynebacterium terpenotabidum
0	1	1	S1	1200352	Corynebacterium terpenotabidum Y-11
0	1	1	S	2487892	Corynebacterium urogenitale
0	1	1	S	2709394	Corynebacterium lizhenjunii
0	1	0	S	1717	Corynebacterium diphtheriae
0	1	1	S1	698973	Corynebacterium diphtheriae BH8
0	1	1	S	2709392	Corynebacterium qintianiae
0	1	1	S	65058	Corynebacterium ulcerans
0	249	9	F	85025	Nocardiaceae
0	198	82	G	1827	Rhodococcus
0	59	59	S	38310	Rhodococcus coprophilus
0	33	5	G1	192944	unclassified Rhodococcus
0	6	6	S	1805827	Rhodococcus sp. MTM3W5.2
0	4	4	S	1653478	Rhodococcus sp. PBTS 1
0	3	3	S	1990687	Rhodococcus sp. S2-17
0	2	2	S	2567884	Rhodococcus sp. SGAir0479
0	2	2	S	2811421	Rhodococcus sp. R79
0	2	2	S	1302308	Rhodococcus sp. P1Y
0	2	2	S	2507582	Rhodococcus sp. ABRD24
0	2	2	S	2499145	Rhodococcus sp. X156
0	1	1	S	2742603	Rhodococcus sp. W8901
0	1	1	S	2490853	Rhodococcus sp. NJ-530
0	1	1	S	1727214	Rhodococcus sp. H-CA8f
0	1	1	S	1564114	Rhodococcus sp. B7740
0	1	1	S	1653479	Rhodococcus sp. PBTS 2
0	7	6	S	37919	Rhodococcus opacus
0	1	1	S1	632772	Rhodococcus opacus B4
0	5	5	S	1830	Rhodococcus ruber
0	4	0	S	1828	Rhodococcus fascians
0	2	2	S1	1051973	Rhodococcus fascians D188
0	2	2	S1	1443894	Rhodococcus fascians A25f
0	2	2	S	1829	Rhodococcus rhodochrous
0	2	2	G1	2840174	Rhodococcus erythropolis group
0	1	1	S	43767	Rhodococcus hoagii
0	1	1	S	103816	Rhodococcus pyridinivorans
0	1	0	S	132919	Rhodococcus jostii
0	1	1	S1	101510	Rhodococcus jostii RHA1
0	1	1	S	300028	Rhodococcus triatomae
0	42	7	G	1817	Nocardia
0	8	8	S	1824	Nocardia asteroides
0	7	7	S	455432	Nocardia terpenica
0	5	4	S	37326	Nocardia brasiliensis
0	1	1	S1	1133849	Nocardia brasiliensis ATCC 700358
0	4	4	S	1823	Nocardia otitidiscaviarum
0	3	0	G1	2637762	unclassified Nocardia
0	2	2	S	2755382	Nocardia sp. WCH-YHL-001
0	1	1	S	1047172	Nocardia sp. CS682
0	2	2	S	204891	Nocardia iowensis
0	2	2	S	2213200	Nocardia mangyaensis
0	2	1	S	37329	Nocardia farcinica
0	1	1	S1	247156	Nocardia farcinica IFM 10152
0	1	1	S	37332	Nocardia seriolae
0	1	0	S	37330	Nocardia nova
0	1	1	S1	1415166	Nocardia nova SH22a
0	57	0	F	85026	Gordoniaceae
0	56	18	G	2053	Gordonia
0	11	11	S	2831662	Gordonia pseudoamarae
0	9	1	G1	2657482	unclassified Gordonia
0	4	4	S	337191	Gordonia sp. KTR9
0	2	2	S	2059875	Gordonia sp. YC-JH1
0	1	1	S	2811424	Gordonia sp. PDNC005
0	1	1	S	1737359	Gordonia sp. 1D
0	5	5	S	2597659	Gordonia zhaorongruii
0	5	5	S	84595	Gordonia polyisoprenivorans
0	2	2	S	2420509	Gordonia insulae
0	1	1	S	2055	Gordonia terrae
0	1	1	S	2758710	Gordonia jinghuaiqii
0	1	1	S	1136941	Gordonia phthalatica
0	1	1	S	1004901	Gordonia iterans
0	1	1	S	36821	Gordonia amarae
0	1	1	S	36822	Gordonia rubripertincta
0	1	0	G	59613	Skermania
0	1	1	S	39122	Skermania piniformis
0	9	0	F	85029	Dietziaceae
0	9	3	G	37914	Dietzia
0	3	3	S	546160	Dietzia lutea
0	1	1	S	139021	Dietzia psychralcaliphila
0	1	1	S	499555	Dietzia timorensis
0	1	0	G1	2617939	unclassified Dietzia
0	1	1	S	712270	Dietzia sp. oral taxon 368
0	5	0	F	316606	Segniliparaceae
0	5	0	G	286801	Segniliparus
0	5	1	S	286802	Segniliparus rotundus
0	4	4	S1	640132	Segniliparus rotundus DSM 44985
0	5	0	F	2805586	Lawsonellaceae
0	5	0	G	1847725	Lawsonella
0	5	5	S	1528099	Lawsonella clevelandensis
0	3	0	F	85028	Tsukamurellaceae
0	3	0	G	2060	Tsukamurella
0	2	2	S	57704	Tsukamurella tyrosinosolvens
0	1	0	G1	2633480	unclassified Tsukamurella
0	1	1	S	2201359	Tsukamurella sp. FG11
0	3	0	O1	697024	Corynebacteriales incertae sedis
0	3	0	G	741759	Tomitella
0	3	2	G1	2645312	unclassified Tomitella
0	1	1	S	2597660	Tomitella sp. HY188
0	1541	0	O	85011	Streptomycetales
0	1541	82	F	2062	Streptomycetaceae
0	1438	1039	G	1883	Streptomyces
0	143	66	G1	2593676	unclassified Streptomyces
0	5	5	S	1333528	Streptomyces sp. GMY02
0	4	4	S	2721245	Streptomyces sp. RPA4-5
0	4	4	S	2726118	Streptomyces sp. jing01
0	3	3	S	2742136	Streptomyces sp. NA04227
0	3	3	S	2487421	Streptomyces sp. WAC08241
0	3	3	S	1488356	Streptomyces sp. MBT27
0	3	3	S	1837283	Streptomyces sp. S8
0	3	3	S	2768066	Streptomyces sp. CRXT-G-22
0	2	2	S	2585716	Streptomyces sp. C8S0
0	2	2	S	2582831	Streptomyces sp. SUK 48
0	2	2	S	1849967	Streptomyces sp. SAT1
0	2	2	S	2136173	Streptomyces sp. So13.3
0	2	2	S	1855352	Streptomyces sp. TLI_053
0	2	2	S	2684468	Streptomyces sp. QHH-9511
0	2	2	S	1848900	Streptomyces sp. ST1015
0	2	2	S	2838850	Streptomyces sp. 135
0	2	2	S	1661694	Streptomyces sp. Tue 6075
0	1	1	S	234612	Streptomyces sp. TN58
0	1	1	S	646637	Streptomyces sp. M2
0	1	1	S	1463850	Streptomyces sp. NRRL F-4335
0	1	1	S	2201358	Streptomyces sp. FG7
0	1	1	S	2721173	Streptomyces sp. DSM 40868
0	1	1	S	2742134	Streptomyces sp. NA03103
0	1	1	S	2721244	Streptomyces sp. RPA4-2
0	1	1	S	569580	Streptomyces sp. CM020
0	1	1	S	2730915	Streptomyces sp. Z423-1
0	1	1	S	1725411	Streptomyces sp. CdTB01
0	1	1	S	2751189	Streptomyces sp. NEAU-sy36
0	1	1	S	1442032	Streptomyces sp. Z022
0	1	1	S	2175864	Streptomyces sp. NHF165
0	1	1	S	2078691	Streptomyces sp. CB01881
0	1	1	S	2662065	Streptomyces sp. SYP-A7193
0	1	1	S	1931	Streptomyces sp.
0	1	1	S	1265601	Streptomyces sp. PAMC 26508
0	1	1	S	1264596	Streptomyces sp. SCSIO 3032
0	1	1	S	2865673	Streptomyces sp. MG28
0	1	1	S	2609808	Streptomyces sp. LBUM 1480
0	1	1	S	2211357	Streptomyces sp. ETH9427
0	1	1	S	1262452	Streptomyces sp. 769
0	1	1	S	465541	Streptomyces sp. Mg1
0	1	1	S	2692234	Streptomyces sp. GS7
0	1	1	S	2203205	Streptomyces sp. WAC 01529
0	1	1	S	2203204	Streptomyces sp. WAC 01438
0	1	1	S	2563602	Streptomyces sp. SS52
0	1	1	S	2705439	Streptomyces sp. S4.7
0	1	1	S	2059884	Streptomyces sp. CMB-StM0423
0	1	1	S	2782004	Streptomyces sp. XC 2026
0	1	1	S	2714844	Streptomyces sp. JB150
0	50	50	S	66871	Streptomyces aureoverticillatus
0	20	1	G1	2838335	Streptomyces aurantiacus group
0	6	6	S	1783515	Streptomyces qaidamensis
0	5	5	S	68210	Streptomyces glomeroaurantiacus
0	4	4	S	188770	Streptomyces koyangensis
0	2	2	S	132473	Streptomyces alboniger
0	2	2	S	2184053	Streptomyces cadmiisoli
0	14	1	G1	2839105	Streptomyces violaceusniger group
0	5	0	S	1912	Streptomyces hygroscopicus
0	4	4	S1	264445	Streptomyces hygroscopicus subsp. limoneus
0	1	1	S1	311982	Streptomyces hygroscopicus subsp. jinggangensis
0	3	0	S	68280	Streptomyces violaceusniger
0	3	3	S1	653045	Streptomyces violaceusniger Tu 4113
0	2	0	S	1226757	Streptomyces rapamycinicus
0	2	2	S1	1343740	Streptomyces rapamycinicus NRRL 5491
0	2	2	S	576784	Streptomyces iranensis
0	1	1	S	155177	Streptomyces yatensis
0	12	12	S	67345	Streptomyces prasinus
0	9	9	S	54571	Streptomyces venezuelae
0	7	7	S	83656	Streptomyces tsukubensis
0	7	0	S	285450	Streptomyces roseochromogenus
0	7	0	S1	149682	Streptomyces roseochromogenus subsp. oscitans
0	7	7	S2	1352936	Streptomyces roseochromogenus subsp. oscitans DS 12.976
0	7	7	S	1904616	Streptomyces fodineus
0	7	7	S	47716	Streptomyces olivaceus
0	5	5	S	1967	Streptomyces kanamyceticus
0	4	4	S	47763	Streptomyces lydicus
0	4	4	S	1890	Streptomyces antibioticus
0	4	4	S	68570	Streptomyces albulus
0	4	4	S	362257	Streptomyces vietnamensis
0	3	0	S	1969	Streptomyces chartreusis
0	3	3	S1	1079985	Streptomyces chartreusis NRRL 3882
0	3	3	S	2686304	Streptomyces broussonetiae
0	3	0	S	379067	Streptomyces bingchenggensis
0	3	3	S1	749414	Streptomyces bingchenggensis BCW-1
0	3	3	S	1893	Streptomyces atratus
0	3	0	S	348043	Streptomyces davaonensis
0	3	3	S1	1214101	Streptomyces davaonensis JCM 4913
0	3	3	S	1413221	Streptomyces ferrugineus
0	3	3	S	2282738	Streptomyces paludis
0	3	3	S	1932	Streptomyces tendae
0	3	3	S	2014920	Streptomyces capitiformicae
0	2	2	S	116188	Streptomyces coeruleorubidus
0	2	2	S	2710756	Streptomyces bathyalis
0	2	2	S	1535768	Streptomyces lunaelactis
0	2	2	S	1888	Streptomyces albus
0	2	2	S	146923	Streptomyces parvulus
0	2	2	S	2049881	Streptomyces dengpaensis
0	2	2	S	28894	Streptomyces nitrosporeus
0	2	2	S	40318	Streptomyces nodosus
0	2	2	S	2496836	Streptomyces cyaneochromogenes
0	2	0	G1	629295	Streptomyces griseus group
0	1	0	G2	1482561	Streptomyces anulatus subgroup
0	1	1	S	1892	Streptomyces anulatus
0	1	0	G2	1482596	Streptomyces griseus subgroup
0	1	0	S	1911	Streptomyces griseus
0	1	0	S1	67263	Streptomyces griseus subsp. griseus
0	1	1	S2	455632	Streptomyces griseus subsp. griseus NBRC 13350
0	2	2	S	1901	Streptomyces clavuligerus
0	2	0	S	1038928	Streptomyces xinghaiensis
0	2	2	S1	1038929	Streptomyces xinghaiensis S187
0	2	0	S	68246	Streptomyces olivoreticuli
0	2	2	S1	284034	Streptomyces olivoreticuli subsp. olivoreticuli
0	2	2	S	1077946	Streptomyces hundungensis
0	2	0	G1	2867173	Streptomyces calvus group
0	2	2	S	67282	Streptomyces calvus
0	2	2	S	1915	Streptomyces lincolnensis
0	2	2	S	68270	Streptomyces spectabilis
0	2	2	S	68223	Streptomyces katrae
0	2	2	S	1889	Streptomyces ambofaciens
0	2	2	S	1927	Streptomyces rimosus
0	2	2	S	67305	Streptomyces hawaiiensis
0	2	2	S	2763006	Streptomyces buecherae
0	2	2	S	67304	Streptomyces griseorubiginosus
0	1	1	S	39478	Streptomyces laurentii
0	1	1	S	68209	Streptomyces globosus
0	1	0	S	67581	Streptomyces viridosporus
0	1	1	S1	665577	Streptomyces viridosporus T7A
0	1	1	S	38300	Streptomyces pristinaespiralis
0	1	1	S	36818	Streptomyces subrutilus
0	1	1	S	1169025	Streptomyces pratensis
0	1	0	S	42684	Streptomyces collinus
0	1	1	S1	1214242	Streptomyces collinus Tu 365
0	1	1	S	2174846	Streptomyces tirandamycinicus
0	1	1	S	45398	Streptomyces griseoviridis
0	1	1	S	2548456	Streptomyces aquilus
0	1	1	S	68175	Streptomyces antimycoticus
0	1	1	S	68249	Streptomyces pactum
0	1	1	S	67297	Streptomyces flaveolus
0	1	1	S	1977088	Streptomyces ficellus
0	1	1	S	1355015	Streptomyces pluripotens
0	1	1	S	1437453	Streptomyces leeuwenhoekii
0	1	1	S	73044	Streptomyces seoulensis
0	1	1	S	1690221	Streptomyces spongiicola
0	1	1	S	173860	Streptomyces rectiverticillatus
0	1	1	S	83291	Streptomyces armeniacus
0	1	1	S	1616117	Streptomyces formicae
0	1	1	S	67260	Streptomyces cinereoruber
0	1	1	S	67296	Streptomyces finlayi
0	1	1	S	2662397	Streptomyces fagopyri
0	1	0	G1	2867120	Streptomyces albogriseolus group
0	1	1	S	1887	Streptomyces albogriseolus
0	1	1	S	2653200	Streptomyces phaeolivaceus
0	1	1	S	1907	Streptomyces glaucescens
0	1	0	S	1914	Streptomyces lavendulae
0	1	1	S1	58340	Streptomyces lavendulae subsp. lavendulae
0	1	0	S	1950	Streptomyces peucetius
0	1	0	S1	55158	Streptomyces peucetius subsp. caesius
0	1	1	S2	316280	Streptomyces peucetius subsp. caesius ATCC 27952
0	16	13	G	2063	Kitasatospora
0	3	0	G1	2633591	unclassified Kitasatospora
0	2	2	S	2018025	Kitasatospora sp. MMS16-BH015
0	1	1	S	2742135	Kitasatospora sp. NA04385
0	5	0	G	228398	Streptacidiphilus
0	3	0	G1	2643834	unclassified Streptacidiphilus
0	2	2	S	2704468	Streptacidiphilus sp. P02-A3a
0	1	1	S	2705012	Streptacidiphilus sp. PB12-B1b
0	2	2	S	2126346	Streptacidiphilus bronchialis
0	1515	128	O	85009	Propionibacteriales
0	860	85	F	85015	Nocardioidaceae
0	692	248	G	1839	Nocardioides
0	322	112	G1	2615069	unclassified Nocardioides
0	43	43	S	2763008	Nocardioides sp. zg-1228
0	30	30	S	2017486	Nocardioides sp. S5
0	27	27	S	2736757	Nocardioides sp. MC1495
0	17	17	S	2582905	Nocardioides sp. S-1144
0	16	16	S	2483798	Nocardioides sp. 603
0	16	16	S	2662361	Nocardioides sp. dk884
0	11	11	S	2592334	Nocardioides sp. JQ2195
0	8	8	S	2575373	Nocardioides sp. dk3136
0	7	7	S	2803858	Nocardioides sp. zg-536
0	7	7	S	2663857	Nocardioides sp. zg-579
0	5	5	S	2840457	Nocardioides sp. LMS-CY
0	5	5	S	2685869	Nocardioides sp. ZJ1313
0	4	4	S	196162	Nocardioides sp. JS614
0	3	3	S	2486272	Nocardioides sp. WS12
0	3	3	S	2500546	Nocardioides sp. HY056
0	3	3	S	2849501	Nocardioides sp. G188
0	3	3	S	2714939	Nocardioides sp. HDW12B
0	1	1	S	2872154	Nocardioides sp. SCSIO 67246
0	1	1	S	110319	Nocardioides sp. CF8
0	39	39	S	433659	Nocardioides mesophilus
0	16	16	S	2712223	Nocardioides anomalus
0	12	12	S	402297	Nocardioides daphniae
0	9	9	S	2518371	Nocardioides seonyuensis
0	8	8	S	2760089	Nocardioides dongkuii
0	7	7	S	1774216	Nocardioides rotundus
0	5	0	S	450734	Nocardioides dokdonensis
0	5	5	S1	1300347	Nocardioides dokdonensis FR1436
0	5	5	S	160826	Nocardioides aquaticus
0	5	5	S	419476	Nocardioides marinisabuli
0	4	4	S	2045452	Nocardioides houyundeii
0	3	3	S	2558918	Nocardioides cynanchi
0	3	3	S	2589074	Nocardioides sambongensis
0	2	2	S	2714938	Nocardioides piscis
0	1	1	S	2518370	Nocardioides euryhalodurans
0	1	1	S	200618	Nocardioides aromaticivorans
0	1	1	S	1643322	Nocardioides ungokensis
0	1	1	S	449461	Nocardioides humi
0	30	5	G	2040	Aeromicrobium
0	15	0	G1	2633570	unclassified Aeromicrobium
0	14	14	S	2663859	Aeromicrobium sp. zg-629
0	1	1	S	2107713	Aeromicrobium sp. A1-2
0	4	0	S	219314	Aeromicrobium marinum
0	4	4	S1	585531	Aeromicrobium marinum DSM 15272
0	4	4	S	1736691	Aeromicrobium choanae
0	1	1	S	2079793	Aeromicrobium chenweiae
0	1	1	S	2041	Aeromicrobium erythreum
0	18	0	G	53387	Friedmanniella
0	18	18	S	546871	Friedmanniella luteola
0	14	0	G	86795	Marmoricola
0	14	14	S	642780	Marmoricola scoriae
0	8	0	F1	116532	unclassified Nocardioidaceae
0	8	8	S	1871072	Nocardioidaceae bacterium
0	7	0	G	116071	Micropruina
0	7	7	S	75385	Micropruina glycogenica
0	4	0	G	1546255	Mumia
0	4	0	G1	2621872	unclassified Mumia
0	4	4	S	2708082	Mumia sp. ZJ1417
0	2	0	G	2044	Pimelobacter
0	2	2	S	2045	Pimelobacter simplex
0	520	83	F	31957	Propionibacteriaceae
0	169	11	G	29404	Microlunatus
0	131	131	S	546874	Microlunatus sagamiharensis
0	9	5	G1	2619695	unclassified Microlunatus
0	3	3	S	2672569	Microlunatus sp. Gsoil 973
0	1	1	S	2596828	Microlunatus sp. KUDC0627
0	9	1	S	29405	Microlunatus phosphovorus
0	8	8	S1	1032480	Microlunatus phosphovorus NM-1
0	9	9	S	630515	Microlunatus soli
0	100	38	G	1743	Propionibacterium
0	49	47	S	1744	Propionibacterium freudenreichii
0	2	2	S1	66712	Propionibacterium freudenreichii subsp. freudenreichii
0	9	9	S	556499	Propionibacterium acidifaciens
0	4	4	S	119981	Propionibacterium australiense
0	81	3	G	1912216	Cutibacterium
0	74	74	S	1747	Cutibacterium acnes
0	4	3	S	33010	Cutibacterium avidum
0	1	1	S1	1170318	Cutibacterium avidum 44067
0	58	30	G	72763	Tessaracoccus
0	11	0	G1	2635419	unclassified Tessaracoccus
0	7	7	S	2829499	Tessaracoccus sp. J1M15
0	4	4	S	2760310	Tessaracoccus sp. MC1865
0	8	8	S	399497	Tessaracoccus flavescens
0	4	4	S	1285901	Tessaracoccus defluvii
0	3	3	S	1332264	Tessaracoccus aquimaris
0	2	2	S	1610493	Tessaracoccus flavus
0	12	2	G	1912215	Acidipropionibacterium
0	5	5	S	2057246	Acidipropionibacterium virtanenii
0	3	3	S	1749	Acidipropionibacterium jensenii
0	2	2	S	1748	Acidipropionibacterium acidipropionici
0	8	3	G	2717325	Brevilactibacter
0	4	0	G1	2717326	unclassified Brevilactibacter
0	4	4	S	2819349	Brevilactibacter sp. MC1595
0	1	1	S	2714937	Brevilactibacter coleopterorum
0	4	0	G	2801844	Arachnia
0	4	4	S	1750	Arachnia propionica
0	2	0	G	1278221	Auraticoccus
0	2	2	S	675864	Auraticoccus monumenti
0	2	0	G	1911549	Raineyella
0	2	0	G1	2662260	unclassified Raineyella
0	2	2	S	2662261	Raineyella sp. CBA3103
0	1	0	G	203133	Propionimicrobium
0	1	0	G1	2633994	unclassified Propionimicrobium
0	1	1	S	1871034	Propionimicrobium sp. Marseille-P3275
0	4	0	F	2726069	Kribbellaceae
0	4	1	G	182639	Kribbella
0	2	0	S	182640	Kribbella flavida
0	2	2	S1	479435	Kribbella flavida DSM 17836
0	1	1	S	1544730	Kribbella qitaiheensis
0	3	0	F	2805400	Actinopolymorphaceae
0	3	0	G	117156	Actinopolymorpha
0	3	3	S	117157	Actinopolymorpha singaporensis
0	1413	0	O	85004	Bifidobacteriales
0	1413	27	F	31953	Bifidobacteriaceae
0	1144	858	G	1678	Bifidobacterium
0	84	84	S	35760	Bifidobacterium choerinum
0	34	33	S	28025	Bifidobacterium animalis
0	1	1	S1	302911	Bifidobacterium animalis subsp. lactis
0	31	31	S	1694	Bifidobacterium pseudolongum
0	17	0	S	158787	Bifidobacterium scardovii
0	17	17	S1	1150461	Bifidobacterium scardovii JCM 12489 = DSM 13734
0	15	15	S	1685	Bifidobacterium breve
0	15	15	S	33905	Bifidobacterium thermophilum
0	14	13	S	1683	Bifidobacterium angulatum
0	1	1	S1	518635	Bifidobacterium angulatum DSM 20098 = JCM 7096
0	14	12	S	216816	Bifidobacterium longum
0	2	2	S1	1682	Bifidobacterium longum subsp. infantis
0	11	1	S	1686	Bifidobacterium catenulatum
0	10	8	S1	630129	Bifidobacterium catenulatum subsp. kashiwanohense
0	2	2	S2	1447716	Bifidobacterium kashiwanohense PV20-2
0	10	10	S	1689	Bifidobacterium dentium
0	9	8	S	1680	Bifidobacterium adolescentis
0	1	1	S1	367928	Bifidobacterium adolescentis ATCC 15703
0	9	9	S	2020965	Bifidobacterium imperatoris
0	4	4	S	1684	Bifidobacterium asteroides
0	3	3	S	1765219	Bifidobacterium eulemuris
0	3	3	S	77635	Bifidobacterium subtile
0	2	0	S	78448	Bifidobacterium pullorum
0	2	2	S1	78344	Bifidobacterium pullorum subsp. gallinarum
0	2	0	S	638619	Bifidobacterium actinocoloniiforme
0	2	2	S1	1437605	Bifidobacterium actinocoloniiforme DSM 22766
0	2	2	S	762210	Bifidobacterium saguini
0	2	2	S	1603886	Bifidobacterium lemurum
0	2	2	S	1687	Bifidobacterium coryneforme
0	1	1	S	356829	Bifidobacterium tsurumiense
0	1	1	S	1681	Bifidobacterium bifidum
0	1	1	S	28026	Bifidobacterium pseudocatenulatum
0	231	0	G	196082	Parascardovia
0	231	0	S	78258	Parascardovia denticolens
0	231	231	S1	864564	Parascardovia denticolens DSM 10105 = JCM 12538
0	7	0	G	2701	Gardnerella
0	7	7	S	2702	Gardnerella vaginalis
0	3	0	G	196081	Scardovia
0	3	0	S	78259	Scardovia inopinata
0	3	3	S1	1150468	Scardovia inopinata JCM 12537
0	1	0	G	419014	Alloscardovia
0	1	1	S	419015	Alloscardovia omnicolens
0	564	0	O	85008	Micromonosporales
0	564	134	F	28056	Micromonosporaceae
0	238	110	G	1873	Micromonospora
0	20	2	G1	2617518	unclassified Micromonospora
0	11	11	S	2201999	Micromonospora sp. B006
0	5	5	S	2583243	Micromonospora sp. HM134
0	1	1	S	2749844	Micromonospora sp. 28ISP2-46
0	1	1	S	2675222	Micromonospora sp. WMMC415
0	13	13	S	709883	Micromonospora zamorensis
0	13	13	S	47853	Micromonospora carbonacea
0	11	11	S	356851	Micromonospora chokoriensis
0	10	10	S	1877	Micromonospora echinospora
0	9	9	S	479978	Micromonospora tulbaghiae
0	8	8	S	285665	Micromonospora coriariae
0	7	7	S	47858	Micromonospora echinofusca
0	7	0	S	1003110	Micromonospora maris
0	7	7	S1	263358	Micromonospora maris AB-18-032
0	5	5	S	1914461	Micromonospora terminaliae
0	4	4	S	291594	Micromonospora rifamycinica
0	4	4	S	47857	Micromonospora echinaurantiaca
0	3	2	S	47850	Micromonospora aurantiaca
0	1	1	S1	644283	Micromonospora aurantiaca ATCC 27029
0	3	3	S	47875	Micromonospora sagamiensis
0	2	2	S	2294034	Micromonospora craniellae
0	2	2	S	356852	Micromonospora coxensis
0	2	2	S	299152	Micromonospora siamensis
0	2	2	S	1881	Micromonospora viridifaciens
0	2	2	S	515350	Micromonospora endophytica (Xie et al. 2001) Li et al. 2019
0	1	1	S	307121	Micromonospora krabiensis
0	138	53	G	1865	Actinoplanes
0	42	16	G1	2626549	unclassified Actinoplanes
0	8	8	S	2721544	Actinoplanes sp. NBRC 14428
0	7	7	S	649831	Actinoplanes sp. N902-109
0	6	6	S	2836373	Actinoplanes sp. L3-i22
0	5	5	S	946334	Actinoplanes sp. OR16
0	23	23	S	1869	Actinoplanes utahensis
0	11	11	S	113562	Actinoplanes derwentensis
0	4	4	S	122358	Actinoplanes ianthinogenes
0	3	0	S	196914	Actinoplanes friuliensis
0	3	3	S1	1246995	Actinoplanes friuliensis DSM 7358
0	2	0	S	1867	Actinoplanes teichomyceticus
0	2	2	S1	457423	Actinoplanes teichomyceticus ATCC 31121
0	27	0	G	673534	Plantactinospora
0	27	23	G1	2631981	unclassified Plantactinospora
0	2	2	S	2071627	Plantactinospora sp. BB1
0	1	1	S	2024580	Plantactinospora sp. KBS50
0	1	1	S	2108470	Plantactinospora sp. BC1
0	6	0	G	338583	Polymorphospora
0	6	6	S	338584	Polymorphospora rubra
0	5	1	G	390988	Actinocatenispora
0	3	3	S	227318	Actinocatenispora thailandica
0	1	1	S	390989	Actinocatenispora sera
0	5	0	G	907364	Phytohabitans
0	4	4	S	1076124	Phytohabitans flavus
0	1	1	S	624315	Phytohabitans suffuscus
0	3	0	G	53365	Catellatospora
0	3	0	G1	2645785	unclassified Catellatospora
0	3	3	S	2728827	Catellatospora sp. IY07-71
0	3	0	G	84593	Verrucosispora
0	3	0	G1	2630859	unclassified Verrucosispora
0	3	3	S	2742132	Verrucosispora sp. NA02020
0	3	0	G	35753	Dactylosporangium
0	3	3	S	53362	Dactylosporangium vinaceum
0	1	0	F1	82796	unclassified Micromonosporaceae
0	1	1	S	2811111	Micromonosporaceae bacterium DSM 106523
0	1	0	G	168694	Salinispora
0	1	0	S	168695	Salinispora tropica
0	1	1	S1	369723	Salinispora tropica CNB-440
0	507	0	O	2037	Actinomycetales
0	507	57	F	2049	Actinomycetaceae
0	223	0	G	28263	Arcanobacterium
0	220	220	S	28264	Arcanobacterium haemolyticum
0	3	0	G1	2631020	unclassified Arcanobacterium
0	2	2	S	2722751	Arcanobacterium sp. 2701
0	1	1	S	2758440	Arcanobacterium sp. JY-X040
0	133	72	G	1654	Actinomyces
0	24	5	G1	2609248	unclassified Actinomyces
0	10	10	S	712122	Actinomyces sp. oral taxon 414
0	3	3	S	2708340	Actinomyces sp. zg-332
0	2	2	S	2755559	Actinomyces sp. MAS-1
0	2	2	S	2079536	Actinomyces sp. Z16
0	1	0	S	649739	Actinomyces sp. oral taxon 848
0	1	1	S1	649743	Actinomyces sp. oral taxon 848 str. F0332
0	1	1	S	2057798	Actinomyces sp. 432
0	11	11	S	2744574	Actinomyces respiraculi
0	7	7	S	111015	Actinomyces radicidentis
0	6	6	S	544580	Actinomyces oris
0	3	3	S	2560010	Actinomyces procaprae
0	2	2	S	2321394	Actinomyces lilanjuaniae
0	2	2	S	1852377	Actinomyces pacaensis
0	2	2	S	2057743	Actinomyces wuliandei
0	1	1	S	52774	Actinomyces slackii
0	1	1	S	675090	Actinomyces weissii
0	1	1	S	1960083	Actinomyces gaoshouyii
0	1	1	S	1656	Actinomyces viscosus
0	31	3	G	2529408	Schaalia
0	12	12	S	131111	Schaalia turicensis
0	8	8	S	1660	Schaalia odontolytica
0	5	0	G1	2691889	unclassified Schaalia
0	3	3	S	2709403	Schaalia sp. ZJ405
0	2	2	S	2758572	Schaalia sp. JY-X169
0	2	2	S	52773	Schaalia meyeri
0	1	0	S	181487	Schaalia cardiffensis
0	1	1	S1	888050	Schaalia cardiffensis F0333
0	30	3	G	1069494	Trueperella
0	15	15	S	1661	Trueperella pyogenes
0	9	9	S	2733571	Trueperella pecoris
0	3	3	S	312285	Trueperella bialowiezensis
0	9	0	G	1522056	Flaviflexus
0	8	0	G1	2623556	unclassified Flaviflexus
0	5	5	S	2758573	Flaviflexus sp. dk850
0	3	3	S	2496867	Flaviflexus sp. H23T48
0	1	1	S	1282737	Flaviflexus salsibiostraticola
0	9	0	G	2692118	Winkia
0	9	0	G1	2692119	unclassified Winkia
0	9	9	S	2692125	Winkia sp. C64
0	7	0	G	2050	Mobiluncus
0	7	7	S	2051	Mobiluncus curtisii
0	6	0	G	2767327	Fannyhessea
0	6	6	S	82135	Fannyhessea vaginae
0	2	0	G	2740557	Pauljensenia
0	2	2	S	178339	Pauljensenia hongkongensis
0	378	0	O	85010	Pseudonocardiales
0	378	86	F	2070	Pseudonocardiaceae
0	154	51	G	1847	Pseudonocardia
0	76	25	G1	2619320	unclassified Pseudonocardia
0	34	34	S	2865833	Pseudonocardia sp. DSM 110487
0	5	5	S	1690815	Pseudonocardia sp. HH130630-07
0	5	5	S	1641402	Pseudonocardia sp. HH130629-09
0	3	3	S	687424	Pseudonocardia sp. P5CWW2701
0	3	3	S	2761535	Pseudonocardia sp. CGMCC 4.1532
0	1	1	S	445576	Pseudonocardia sp. AL041005-10
0	10	10	S	2736640	Pseudonocardia broussonetiae
0	8	8	S	2792008	Pseudonocardia abyssalis
0	7	0	S	240495	Pseudonocardia dioxanivorans
0	7	7	S1	675635	Pseudonocardia dioxanivorans CB1190
0	2	2	S	2074	Pseudonocardia autotrophica
0	57	11	G	1813	Amycolatopsis
0	33	5	G1	2618356	unclassified Amycolatopsis
0	8	8	S	2865832	Amycolatopsis sp. DSM 110486
0	3	3	S	1911175	Amycolatopsis sp. BJA-103
0	3	3	S	1064527	Amycolatopsis sp. FG22
0	3	3	S	2742131	Amycolatopsis sp. Hca4
0	3	3	S	2778070	Amycolatopsis sp. FDAARGOS 1241
0	3	3	S	2842453	Amycolatopsis sp. YIM 96748
0	2	2	S	1896961	Amycolatopsis sp. AA4
0	1	1	S	2745196	Amycolatopsis sp. CA-230715
0	1	1	S	2861750	Amycolatopsis sp. TNS106
0	1	1	S	2653857	Amycolatopsis sp. YIM 10
0	6	0	S	31958	Amycolatopsis orientalis
0	6	6	S1	797057	Amycolatopsis orientalis subsp. vinearia
0	3	0	S	1814	Amycolatopsis methanolica
0	3	3	S1	1068978	Amycolatopsis methanolica 239
0	2	2	S	1804986	Amycolatopsis albispora
0	2	2	S	129921	Amycolatopsis keratiniphila
0	23	0	G	1137960	Allokutzneria
0	23	23	S	211114	Allokutzneria albata
0	14	0	G	43356	Kutzneria
0	12	0	G1	2621979	unclassified Kutzneria
0	12	12	S	2802641	Kutzneria sp. CA-103260
0	2	0	S	43357	Kutzneria albida
0	2	2	S1	1449976	Kutzneria albida DSM 43870
0	9	1	G	2071	Saccharothrix
0	4	0	G1	2593673	unclassified Saccharothrix
0	4	4	S	2781735	Saccharothrix sp. 6-C
0	2	2	S	103733	Saccharothrix syringae
0	1	0	S	103731	Saccharothrix espanaensis
0	1	1	S1	1179773	Saccharothrix espanaensis DSM 44229
0	1	1	S	173560	Saccharothrix algeriensis
0	8	0	G	1835	Saccharopolyspora
0	6	6	S	1836	Saccharopolyspora erythraea
0	1	1	S	2665642	Saccharopolyspora coralli
0	1	0	G1	2646250	unclassified Saccharopolyspora
0	1	1	S	2719023	Saccharopolyspora sp. ASAGF58
0	7	5	G	40566	Actinosynnema
0	2	2	S	42197	Actinosynnema pretiosum
0	6	4	G	65496	Actinoalloteichus
0	2	2	S	340345	Actinoalloteichus hymeniacidonis
0	5	0	G	1851	Saccharomonospora
0	2	0	S	1852	Saccharomonospora viridis
0	2	2	S1	471857	Saccharomonospora viridis DSM 43017
0	1	0	S	40988	Saccharomonospora azurea
0	1	1	S1	882081	Saccharomonospora azurea NA-128
0	1	0	S	40990	Saccharomonospora glauca
0	1	1	S1	928724	Saccharomonospora glauca K62
0	1	0	S	632569	Saccharomonospora marina
0	1	1	S1	882083	Saccharomonospora marina XMU15
0	5	0	G	2029	Kibdelosporangium
0	4	0	G1	2637669	unclassified Kibdelosporangium
0	4	4	S	703222	Kibdelosporangium sp. MJ126-NF4
0	1	1	S	860235	Kibdelosporangium phytohabitans
0	4	0	G	165301	Lentzea
0	4	4	S	1586287	Lentzea guizhouensis
0	149	14	O	85012	Streptosporangiales
0	56	2	F	2012	Thermomonosporaceae
0	39	17	G	1988	Actinomadura
0	15	4	G1	2626254	unclassified Actinomadura
0	5	5	S	2750812	Actinomadura sp. 32-07
0	3	3	S	2591108	Actinomadura sp. WMMA1423
0	3	3	S	1219491	Actinomadura sp. WMMB 499
0	7	7	S	46165	Actinomadura verrucosospora
0	14	0	G	2019	Thermomonospora
0	13	13	S	1411117	Thermomonospora amylolytica
0	1	0	S	2020	Thermomonospora curvata
0	1	1	S1	471852	Thermomonospora curvata DSM 43183
0	1	0	G	667113	Actinoallomurus
0	1	0	G1	2624323	unclassified Actinoallomurus
0	1	1	S	1820605	Actinoallomurus sp. ID145698
0	46	5	F	2004	Streptosporangiaceae
0	22	6	G	83681	Nonomuraea
0	6	6	S	93944	Nonomuraea gerenzanensis
0	5	0	S	404386	Nonomuraea coxensis
0	5	5	S1	1122611	Nonomuraea coxensis DSM 45129
0	3	3	S	2656914	Nonomuraea nitratireducens
0	2	0	G1	2593643	unclassified Nonomuraea
0	1	1	S	1909395	Nonomuraea sp. ATCC 55076
0	1	1	S	653921	Nonomuraea sp. Bp3714-39
0	16	1	G	2000	Streptosporangium
0	9	0	G1	2632669	unclassified Streptosporangium
0	9	9	S	2202249	Streptosporangium sp. 'caverna'
0	6	0	S	2001	Streptosporangium roseum
0	6	6	S1	479432	Streptosporangium roseum DSM 43021
0	2	0	G	147067	Thermobispora
0	2	2	S	2006	Thermobispora bispora
0	1	0	G	2005	Microbispora
0	1	0	S	58117	Microbispora rosea
0	1	1	S1	147065	Microbispora rosea subsp. aerata
0	33	6	F	83676	Nocardiopsaceae
0	14	0	F1	234334	unclassified Nocardiopsaceae
0	14	14	S	2820884	Nocardiopsaceae bacterium VN6-2
0	9	2	G	2013	Nocardiopsis
0	5	1	G1	2649073	unclassified Nocardiopsis
0	2	2	S	2831970	Nocardiopsis sp. HDS5
0	2	2	S	2831968	Nocardiopsis sp. HDS12
0	2	2	S	2014	Nocardiopsis dassonvillei
0	3	0	G	83677	Thermobifida
0	3	3	S	2021	Thermobifida fusca
0	1	0	G	104204	Streptomonospora
0	1	0	G1	2635841	unclassified Streptomonospora
0	1	1	S	2498135	Streptomonospora sp. M2
0	106	0	O	1643682	Geodermatophilales
0	106	38	F	85030	Geodermatophilaceae
0	29	3	G	88138	Modestobacter
0	15	0	G1	2643866	unclassified Modestobacter
0	15	15	S	2851567	Modestobacter sp. L9-4
0	11	11	S	477641	Modestobacter marinus
0	16	0	G	38501	Blastococcus
0	16	0	S	138336	Blastococcus saxobsidens
0	16	16	S1	1146883	Blastococcus saxobsidens DD2
0	13	0	F1	234661	unclassified Geodermatophilaceae
0	13	13	S	2596920	Geodermatophilaceae bacterium NBWT11
0	10	0	G	1860	Geodermatophilus
0	10	0	S	1861	Geodermatophilus obscurus
0	10	10	S1	526225	Geodermatophilus obscurus DSM 43160
0	29	0	O	85013	Frankiales
0	27	0	F	74712	Frankiaceae
0	27	9	G	1854	Frankia
0	6	6	S	298654	Frankia inefficax
0	4	0	S	1859	Frankia alni
0	4	4	S1	326424	Frankia alni ACN14a
0	4	0	G1	2632575	unclassified Frankia
0	3	3	S	710111	Frankia sp. QA3
0	1	1	S	1858	Frankia sp. ArI3
0	2	2	S	106370	Frankia casuarinae
0	2	0	G1	181581	environmental samples
0	2	2	S	181582	uncultured Frankia sp.
0	2	0	O1	1920255	unclassified Frankiales
0	2	2	S	1882833	Frankineae bacterium MT45
0	25	0	O	1643683	Acidothermales
0	25	0	F	85032	Acidothermaceae
0	25	0	G	28048	Acidothermus
0	25	25	S	28049	Acidothermus cellulolyticus
0	21	0	O	2039638	Candidatus Nanopelagicales
0	21	2	F	2162846	Candidatus Nanopelagicaceae
0	10	0	G	2039639	Candidatus Nanopelagicus
0	6	6	S	1884916	Candidatus Nanopelagicus abundans
0	3	0	G1	2653859	environmental samples
0	3	3	S	2653860	uncultured Candidatus Nanopelagicus sp.
0	1	1	S	1884634	Candidatus Nanopelagicus limnes
0	9	3	G	622681	Candidatus Planktophila
0	3	3	S	573600	Candidatus Planktophila limnetica
0	2	2	S	1884904	Candidatus Planktophila sulfonica
0	1	1	S	1884905	Candidatus Planktophila versatilis
0	14	0	O	1643684	Nakamurellales
0	14	0	F	85031	Nakamurellaceae
0	14	3	G	53460	Nakamurella
0	5	0	S	53461	Nakamurella multipartita
0	5	5	S1	479431	Nakamurella multipartita DSM 44233
0	3	3	S	1090615	Nakamurella panacisegetis
0	3	0	G1	2618968	unclassified Nakamurella
0	2	2	S	2762325	Nakamurella sp. PAMC28650
0	1	1	S	1902245	Nakamurella sp. s14-144
0	11	0	O	85014	Glycomycetales
0	11	0	F	85034	Glycomycetaceae
0	8	0	G	58113	Glycomyces
0	8	1	G1	2637084	unclassified Glycomyces
0	4	4	S	2867006	Glycomyces sp. TRM65418
0	3	3	S	1463821	Glycomyces sp. NRRL B-16210
0	2	0	G	283810	Stackebrandtia
0	2	0	S	283811	Stackebrandtia nassauensis
0	2	2	S1	446470	Stackebrandtia nassauensis DSM 44728
0	1	0	G	2838311	Natronoglycomyces
0	1	1	S	2811108	Natronoglycomyces albus
0	9	0	C1	52018	unclassified Actinomycetia
0	7	7	S	1883427	Actinobacteria bacterium
0	1	1	S	2487353	Actinobacteria bacterium YIM 96077
0	1	0	C2	62676	marine Actinobacteria clade
0	1	0	C3	62677	environmental samples
0	1	1	S	1665149	uncultured actinobacterium Rifle_16ft_4_minimus_550
0	8	0	O	622452	Kineosporiales
0	8	0	F	83778	Kineosporiaceae
0	8	0	G	33981	Kineococcus
0	7	0	S	131568	Kineococcus radiotolerans
0	7	7	S1	266940	Kineococcus radiotolerans SRS30216 = ATCC BAA-149
0	1	0	G1	337218	environmental samples
0	1	1	S	337219	uncultured Kineococcus sp.
0	7	0	O	1217098	Jiangellales
0	7	0	F	1217100	Jiangellaceae
0	7	0	G	281472	Jiangella
0	5	0	G1	2624397	unclassified Jiangella
0	5	5	S	1798224	Jiangella sp. DSM 45060
0	2	2	S	419479	Jiangella alkaliphila
0	4	0	O	622450	Actinopolysporales
0	4	0	F	622451	Actinopolysporaceae
0	4	0	G	1849	Actinopolyspora
0	4	4	S	414996	Actinopolyspora erythraea
0	3	0	O	2805415	Jatrophihabitantales
0	3	0	F	2805416	Jatrophihabitantaceae
0	3	0	G	1434010	Jatrophihabitans
0	3	0	G1	2629395	unclassified Jatrophihabitans
0	3	3	S	1907575	Jatrophihabitans sp. GAS493
0	1	0	O	2495578	Sporichthyales
0	1	0	F	85033	Sporichthyaceae
0	1	0	G	2078948	Epidermidibacterium
0	1	1	S	1891644	Epidermidibacterium keratini
0	1	0	O	414714	Catenulisporales
0	1	0	F	414877	Catenulisporaceae
0	1	0	G	414878	Catenulispora
0	1	0	S	304895	Catenulispora acidiphila
0	1	1	S1	479433	Catenulispora acidiphila DSM 44928
0	1	0	C1	1389441	Candidatus Actinomarinidae
0	1	0	O	1389450	Candidatus Actinomarinales
0	1	0	O1	1389451	Candidatus Actinomarineae
0	1	0	F	1389452	Candidatus Actinomarinaceae
0	1	0	G	1389453	Candidatus Actinomarina
0	1	1	S	1389454	Candidatus Actinomarina minuta
0	1876	1095	G	644652	Gordonibacter
0	364	364	S	1841863	Gordonibacter massiliensis
0	258	2	S	471189	Gordonibacter pamelaeae
0	256	256	S1	657308	Gordonibacter pamelaeae 7-10-1-b
0	159	159	S	1335613	Gordonibacter urolithinfaciens
0	1411	603	G	84111	Eggerthella
0	312	300	S	84112	Eggerthella lenta
0	12	12	S1	479437	Eggerthella lenta DSM 2243
0	270	270	S	2690837	Eggerthella guodeyinii
0	223	0	G1	2648737	unclassified Eggerthella
0	223	223	S	502558	Eggerthella sp. YY7918
0	3	0	G1	293421	environmental samples
0	3	3	S	1131820	uncultured Eggerthella sp. SMG5
0	1016	80	F1	1720314	unclassified Eggerthellaceae
0	624	624	S	2682776	Eggerthellaceae bacterium zg-886
0	312	312	S	2734634	Eggerthellaceae bacterium zg-1050
0	946	601	G	447020	Adlercreutzia
0	213	118	S	446660	Adlercreutzia equolifaciens
0	58	58	S1	394340	Adlercreutzia equolifaciens subsp. celatus
0	37	0	S1	2864143	Adlercreutzia equolifaciens subsp. equolifaciens
0	37	37	S2	1384484	Adlercreutzia equolifaciens DSM 19450
0	125	0	G1	2636013	unclassified Adlercreutzia
0	125	125	S	2707299	Adlercreutzia sp. 8CFCBH1
0	7	0	G1	875802	environmental samples
0	7	7	S	875803	uncultured Adlercreutzia sp.
0	881	0	G	84108	Slackia
0	881	881	S	84110	Slackia heliotrinireducens
0	435	0	G	79603	Denitrobacterium
0	435	435	S	79604	Denitrobacterium detoxificans
0	371	0	G	2815775	Berryella
0	371	371	S	1531429	Berryella intestinalis
0	340	0	G	2005386	Arabia
0	340	340	S	1870985	Arabia massiliensis
0	52	2	G	1981050	Phoenicibacter
0	50	50	S	1944646	Phoenicibacter congonensis
0	36	0	G	84162	Cryptobacterium
0	36	11	S	84163	Cryptobacterium curtum
0	25	25	S1	469378	Cryptobacterium curtum DSM 15641
0	2	0	G	580024	Enterorhabdus
0	2	0	G1	904997	environmental samples
0	2	2	S	904998	uncultured Enterorhabdus sp.
0	735	183	G	133925	Olsenella
0	281	34	G1	2638792	unclassified Olsenella
0	110	110	S	2109685	Olsenella sp. GAM18
0	85	85	S	712411	Olsenella sp. oral taxon 807
0	52	52	S	2779519	Olsenella sp. LZLJ-2
0	217	217	S	1805478	Olsenella timonensis
0	54	0	S	133926	Olsenella uli
0	54	54	S1	633147	Olsenella uli DSM 7084
0	252	99	G	2082587	Parolsenella
0	78	78	S	1871022	Parolsenella massiliensis
0	75	75	S	2003188	Parolsenella catena
0	143	0	G	2847312	Parafannyhessea
0	143	143	S	604330	Parafannyhessea umbonata
0	115	0	G	1380	Atopobium
0	114	0	G1	2643817	unclassified Atopobium
0	114	114	S	712157	Atopobium sp. oral taxon 416
0	1	1	S	1381	Atopobium minutum
0	85	0	F1	1951448	unclassified Atopobiaceae
0	85	85	S	2830668	Atopobiaceae bacterium P1
0	18	0	G	2767353	Lancefieldella
0	18	1	S	1382	Lancefieldella parvula
0	17	17	S1	521095	Lancefieldella parvulum DSM 20469
0	736	55	F	84107	Coriobacteriaceae
0	562	5	G	102106	Collinsella
0	527	519	S	74426	Collinsella aerofaciens
0	8	8	S1	411903	Collinsella aerofaciens ATCC 25986
0	29	0	G1	2637548	unclassified Collinsella
0	29	29	S	2844380	Collinsella sp. zg1085
0	1	0	G1	165189	environmental samples
0	1	1	S	165190	uncultured Collinsella sp.
0	96	0	G	33870	Coriobacterium
0	96	39	S	33871	Coriobacterium glomerans
0	57	57	S1	700015	Coriobacterium glomerans PW2
0	23	0	F1	331631	environmental samples
0	23	23	S	331632	uncultured Coriobacteriaceae bacterium
0	157	0	C	84995	Rubrobacteria
0	157	0	O	84996	Rubrobacterales
0	142	0	F	84997	Rubrobacteraceae
0	142	46	G	42255	Rubrobacter
0	63	7	G1	2637691	unclassified Rubrobacter
0	36	36	S	2653851	Rubrobacter sp. SCSIO 52909
0	20	20	S	2653852	Rubrobacter sp. SCSIO 52915
0	22	22	S	42256	Rubrobacter radiotolerans
0	10	6	S	49319	Rubrobacter xylanophilus
0	4	4	S1	266117	Rubrobacter xylanophilus DSM 9941
0	1	1	S	2051957	Rubrobacter indicoceani
0	15	0	F	2600303	Baekduiaceae
0	15	0	G	2600304	Baekduia
0	15	15	S	496014	Baekduia soli
0	103	14	C	1497346	Thermoleophilia
0	76	0	O	588673	Solirubrobacterales
0	76	0	F	320583	Conexibacteraceae
0	76	17	G	191494	Conexibacter
0	37	0	S	191495	Conexibacter woesei
0	37	37	S1	469383	Conexibacter woesei DSM 14684
0	22	0	G1	2627773	unclassified Conexibacter
0	22	22	S	2812560	Conexibacter sp. SYSU D00693
0	13	0	O	2843198	Miltoncostaeales
0	13	0	F	2843199	Miltoncostaeaceae
0	13	1	G	2843200	Miltoncostaea
0	7	7	S	2843215	Miltoncostaea marina
0	5	5	S	2843216	Miltoncostaea oceani
0	55	0	C	84992	Acidimicrobiia
0	53	1	O	84993	Acidimicrobiales
0	27	5	F	633392	Iamiaceae
0	15	0	G	467975	Iamia
0	15	0	G1	2624035	unclassified Iamia
0	15	15	S	2722752	Iamia sp. SCSIO 61187
0	4	0	G	1648491	Aquihabitans
0	4	0	G1	2633173	unclassified Aquihabitans
0	4	4	S	2849779	Aquihabitans sp. G128
0	3	0	G	2789775	Actinomarinicola
0	3	3	S	2789776	Actinomarinicola tropica
0	24	0	F	84994	Acidimicrobiaceae
0	21	0	G	658428	Acidithiomicrobium
0	21	0	G1	2617550	unclassified Acidithiomicrobium
0	21	21	S	656830	Acidithiomicrobium sp. P1
0	3	0	G	53634	Acidimicrobium
0	3	0	S	53635	Acidimicrobium ferrooxidans
0	3	3	S1	525909	Acidimicrobium ferrooxidans DSM 10331
0	1	0	F	2448023	Ilumatobacteraceae
0	1	0	G	682522	Ilumatobacter
0	1	0	S	467094	Ilumatobacter coccineus
0	1	1	S1	1313172	Ilumatobacter coccineus YM16-304
0	2	0	C1	121036	unclassified Acidimicrobiia
0	2	2	S	2080302	Acidimicrobiia bacterium
0	9	0	C	908620	Nitriliruptoria
0	5	0	O	908621	Euzebyales
0	5	0	F	908622	Euzebyaceae
0	5	0	G	908623	Euzebya
0	5	5	S	1608957	Euzebya pacifica
0	4	0	O	1747768	Egibacterales
0	4	0	F	1747769	Egibacteraceae
0	4	0	G	1747770	Egibacter
0	4	4	S	1670831	Egibacter rhizosphaerae
0	1	1	P1	1752188	unclassified Actinobacteria
0	1827	839	G	2093	Mycoplasma
0	646	646	S	1318617	Candidatus Mycoplasma girerdii
0	80	2	G1	2683645	unclassified Mycoplasma
0	25	25	S	2801918	Mycoplasma sp. E35C
0	12	12	S	754514	Mycoplasma sp. Mirounga ES2805-ORL
0	9	9	S	2725994	Mycoplasma sp. 1654_15
0	8	8	S	754516	Mycoplasma sp. Mirounga ES2806-NAS
0	7	7	S	2683967	Mycoplasma sp. NEAQ87857
0	5	5	S	2742195	Mycoplasma sp. OR1901
0	4	4	S	547987	Mycoplasma sp. Zaradi2
0	4	4	S	2726117	Mycoplasma sp. C264-NAS
0	2	2	S	2108	Mycoplasma sp.
0	1	1	S	754515	Mycoplasma sp. Mirounga ES2806-GEN
0	1	1	S	353851	Mycoplasma sp. Ms02
0	51	13	S	28227	Mycoplasma penetrans
0	38	38	S1	272633	Mycoplasma penetrans HF-2
0	38	38	S	386460	Mycoplasma insons
0	23	23	S	2120	Mycoplasma neurolyticum
0	22	22	S	1612150	Mycoplasma tullyi
0	16	8	G1	656088	Mycoplasma mycoides group
0	5	1	S	2102	Mycoplasma mycoides
0	4	3	S1	40477	Mycoplasma mycoides subsp. capri
0	1	1	S2	44100	Mycoplasma mycoides subsp. capri LC
0	3	3	S	1179777	Mycoplasma feriruminatoris
0	15	15	S	2096	Mycoplasma gallisepticum
0	14	14	S	519450	Mycoplasma anserisalpingitidis
0	9	9	S	2098	Mycoplasma hominis
0	7	0	G1	167966	environmental samples
0	7	7	S	167967	uncultured Mycoplasma sp.
0	6	6	S	2119	Mycoplasma muris
0	6	0	S	51365	Mycoplasma yeatsii
0	6	6	S1	743967	Mycoplasma yeatsii GM274B
0	5	5	S	2121	Mycoplasma orale
0	4	4	S	45361	Mycoplasma conjunctivae
0	3	3	S	2111	Mycoplasma arthritidis
0	3	3	S	2123	Mycoplasma putrefaciens
0	3	0	S	50052	Mycoplasma crocodyli
0	3	3	S1	512564	Mycoplasma crocodyli MP145
0	2	0	S	45362	Mycoplasma bovoculi
0	2	2	S1	743966	Mycoplasma bovoculi M165/69
0	2	2	S	92758	Mycoplasma fastidiosum
0	2	0	S	141391	Candidatus Mycoplasma haemolamae
0	2	2	S1	1212765	Candidatus Mycoplasma haemolamae str. Purdue
0	2	2	S	45363	Mycoplasma alkalescens
0	2	2	S	292461	Mycoplasma iguanae
0	2	0	S	65123	Mycoplasma wenyonii
0	2	2	S1	1197325	Mycoplasma wenyonii str. Massachusetts
0	2	2	S	353852	Mycoplasma nasistruthionis
0	2	2	S	92401	Mycoplasma cloacale
0	2	2	S	92400	Mycoplasma anseris
0	2	2	S	2100	Mycoplasma hyorhinis
0	2	2	S	29554	Mycoplasma canadense
0	2	2	S	2499220	Mycoplasma enhydrae
0	2	2	S	2124	Mycoplasma salivarium
0	2	0	S	171632	Mycoplasma ovis
0	2	2	S1	1415773	Mycoplasma ovis str. Michigan
0	1	0	S	209446	Candidatus Mycoplasma haemominutum
0	1	1	S1	1116213	Candidatus Mycoplasma haemominutum 'Birmingham 1'
0	1	0	S	136241	Mycoplasma haemocanis
0	1	1	S1	1111676	Mycoplasma haemocanis str. Illinois
0	1	1	S	92757	Mycoplasma cavipharyngis
0	1	1	S	142649	Mycoplasma phocicerebrale
0	1	1	S	142651	Mycoplasma phocidae
0	1	1	S	29501	Mycoplasma haemofelis
0	1	0	S	2118	Mycoplasma mobile
0	1	1	S1	267748	Mycoplasma mobile 163K
0	1	0	S	57372	Mycoplasma suis
0	1	1	S1	708248	Mycoplasma suis KI3806
0	1	0	S	273136	Mycoplasma amphoriforme
0	1	1	S1	572419	Mycoplasma amphoriforme A39
0	261	144	G	2129	Ureaplasma
0	99	99	S	42094	Ureaplasma diversum
0	14	14	S	2130	Ureaplasma urealyticum
0	3	3	S	134821	Ureaplasma parvum
0	1	1	S	42095	Ureaplasma felinum
0	125	38	G	2767358	Mycoplasmopsis
0	18	18	S	2113	Mycoplasmopsis californica
0	15	15	S	2094	Mycoplasmopsis arginini
0	9	9	S	29553	Mycoplasmopsis bovirhinis
0	8	8	S	171279	Mycoplasmopsis anatis
0	5	5	S	29556	Mycoplasmopsis gallinacea
0	5	5	S	171282	Mycoplasmopsis columboralis
0	4	4	S	114885	Mycoplasmopsis maculosa
0	3	3	S	76629	Mycoplasmopsis gallopavonis
0	3	3	S	53558	Mycoplasmopsis edwardii
0	3	3	S	29555	Mycoplasmopsis canis
0	3	3	S	171283	Mycoplasmopsis cricetuli
0	2	2	S	28903	Mycoplasmopsis bovis
0	1	1	S	114881	Mycoplasmopsis columbina
0	1	1	S	114884	Mycoplasmopsis lipofaciens
0	1	1	S	142650	Mycoplasmopsis phocirhinis
0	1	1	S	171284	Mycoplasmopsis cynos
0	1	1	S	29558	Mycoplasmopsis hyopharyngis
0	1	1	S	171285	Mycoplasmopsis glycophila
0	1	1	S	2112	Mycoplasmopsis bovigenitalium
0	1	1	S	458208	Mycoplasmopsis mucosicanis
0	1	1	S	2109	Mycoplasmopsis synoviae
0	102	0	F1	300026	environmental samples
0	102	102	S	300027	uncultured Mycoplasmataceae bacterium
0	7	0	G	295595	Candidatus Hepatoplasma
0	7	0	S	295596	Candidatus Hepatoplasma crinochetorum
0	7	7	S1	1427984	Candidatus Hepatoplasma crinochetorum Av
0	389	85	O	186328	Entomoplasmatales
0	260	0	F	2131	Spiroplasmataceae
0	260	138	G	2132	Spiroplasma
0	36	0	S	2136	Spiroplasma monobiae
0	36	36	S1	1336748	Spiroplasma monobiae MQ-1
0	27	2	G1	2637901	unclassified Spiroplasma
0	11	11	S	2792084	Spiroplasma endosymbiont of 'Nebria riversi'
0	8	8	S	1176365	Spiroplasma sp. crk
0	3	3	S	216964	Spiroplasma sp. BIUS-1
0	3	3	S	216963	Spiroplasma sp. TIUS-1
0	10	0	S	216936	Spiroplasma diminutum
0	10	10	S1	1276221	Spiroplasma diminutum CUAS-1
0	5	5	S	216938	Spiroplasma helicoides
0	5	5	S	315358	Spiroplasma eriocheiris
0	4	0	S	216937	Spiroplasma floricola
0	4	4	S1	1336749	Spiroplasma floricola 23-6
0	4	4	S	2143	Spiroplasma gladiatoris
0	4	0	S	47834	Spiroplasma kunkelii
0	4	4	S1	273035	Spiroplasma kunkelii CR2-3x
0	4	0	S	216935	Spiroplasma culicicola
0	4	4	S1	1276246	Spiroplasma culicicola AES-1
0	4	4	S	216934	Spiroplasma corruscae
0	3	3	S	324079	Spiroplasma tabanidicola
0	3	1	S	2145	Spiroplasma taiwanense
0	2	2	S1	1276220	Spiroplasma taiwanense CT-1
0	3	3	S	216932	Spiroplasma chinense
0	2	2	S	216946	Spiroplasma turonicum
0	2	0	S	2137	Spiroplasma apis
0	2	2	S1	1276258	Spiroplasma apis B31
0	2	0	S	216933	Spiroplasma chrysopicola
0	2	2	S1	1276227	Spiroplasma chrysopicola DF-1
0	1	1	S	1963034	Candidatus Spiroplasma holothuricola
0	1	1	S	2139	Spiroplasma clarkii
0	1	1	S	216942	Spiroplasma litorale
0	1	0	S	216945	Spiroplasma syrphidicola
0	1	1	S1	1276229	Spiroplasma syrphidicola EA-1
0	42	5	F	33925	Entomoplasmataceae
0	20	1	G	46238	Entomoplasma
0	14	14	S	215578	Entomoplasma somnilux
0	2	2	S	74700	Entomoplasma freundtii
0	2	2	S	81459	Entomoplasma melaleucae
0	1	1	S	214888	Entomoplasma luminosum
0	17	6	G	46239	Mesoplasma
0	7	0	S	138853	Mesoplasma lactucae
0	7	7	S1	81460	Mesoplasma lactucae ATCC 49193
0	2	2	S	2151	Mesoplasma florum
0	1	1	S	216427	Mesoplasma chauliocola
0	1	1	S	225999	Mesoplasma syrphidae
0	2	0	O1	1674918	unclassified Entomoplasmatales
0	2	2	S	1961789	Entomoplasmatales bacterium
0	363	0	O	186329	Acholeplasmatales
0	363	42	F	2146	Acholeplasmataceae
0	199	75	G	2147	Acholeplasma
0	34	34	S	264636	Acholeplasma hippikon
0	30	30	S	29552	Acholeplasma axanthum
0	29	0	S	38986	Acholeplasma palmae
0	29	29	S1	1318466	Acholeplasma palmae J233
0	18	18	S	35623	Acholeplasma oculi
0	10	10	S	2148	Acholeplasma laidlawii
0	3	3	S	61635	Acholeplasma brassicae
0	107	77	G	33926	Candidatus Phytoplasma
0	24	0	G1	85620	Candidatus Phytoplasma asteris
0	24	24	S	37693	Apricot chlorotic leafroll phytoplasma
0	5	1	G1	85630	16SrX (Apple proliferation group)
0	4	4	S	37692	Candidatus Phytoplasma mali
0	1	0	G1	85626	16SrVI (Clover proliferation group)
0	1	1	S	2682761	'Prunus salicina' phytoplasma PLKr1
0	15	0	F1	1898208	unclassified Acholeplasmataceae
0	15	15	S	2735436	Acholeplasmataceae bacterium Mahy22
0	7	0	C1	220136	environmental samples
0	7	7	S	220137	uncultured Mollicutes bacterium
0	3	0	O	186332	Anaeroplasmatales
0	3	0	F	186333	Anaeroplasmataceae
0	2	0	G	2086	Anaeroplasma
0	2	0	G1	538968	environmental samples
0	2	2	S	538969	uncultured Anaeroplasma sp.
0	1	0	F1	658265	environmental samples
0	1	1	S	658266	uncultured Anaeroplasmataceae bacterium
0	266	100	P1	713063	unclassified Tenericutes
0	112	112	S	2231116	Tenericutes bacterium
0	26	26	S	1911683	Tenericutes bacterium MZ-XQ
0	14	14	S	1911684	Tenericutes bacterium MO-XQ
0	14	14	S	2725268	Tenericutes bacterium zrk29
0	9	0	P1	2799557	Tenericutes incertae sedis
0	9	0	G	1912503	Candidatus Izimaplasma
0	9	0	G1	2624196	unclassified Candidatus Izimaplasma
0	9	9	S	1541959	Candidatus Izimaplasma sp. HR1
0	4	0	P1	658142	environmental samples
0	4	4	S	658143	uncultured Tenericutes bacterium
0	1853	470	P	1117	Cyanobacteria
0	622	349	O	1161	Nostocales
0	161	24	F	1162	Nostocaceae
0	124	30	G	1177	Nostoc
0	51	20	G1	2593658	unclassified Nostoc
0	6	6	S	2576902	Nostoc sp. C052
0	6	6	S	2005458	Nostoc sp. NIES-4103
0	4	4	S	2764711	Nostoc sp. MS1
0	3	3	S	2814655	Nostoc sp. UHCC 0702
0	3	3	S	1618022	Nostoc sp. 'Lobaria pulmonaria (5183) cyanobiont'
0	2	2	S	28072	Nostoc sp. PCC 7524
0	2	2	S	2576903	Nostoc sp. C057
0	2	2	S	2576904	Nostoc sp. TCL26-01
0	1	1	S	76335	Nostoc sp. ATCC 53789
0	1	1	S	1751286	Nostoc sp. NIES-3756
0	1	1	S	1261031	Nostoc sp. 'Peltigera membranacea cyanobiont' N6
0	25	0	S	1306274	Nostoc flagelliforme
0	25	25	S1	2038116	Nostoc flagelliforme CCNUN1
0	6	4	S	446679	Nostoc sphaeroides
0	2	2	S1	2653204	Nostoc sphaeroides CCNUC1
0	3	1	S	92942	Nostoc linckia
0	2	2	S1	1091006	Nostoc linckia NIES-25
0	3	0	S	1178	Nostoc commune
0	3	3	S1	1137087	Nostoc commune HK-02
0	3	0	S	224012	Nostoc piscinale
0	3	3	S1	224013	Nostoc piscinale CENA21
0	2	0	S	272131	Nostoc punctiforme
0	2	2	S1	63737	Nostoc punctiforme PCC 73102
0	1	0	S	264686	Nostoc edaphicum
0	1	1	S1	1472755	Nostoc edaphicum CCNP1411
0	5	1	G	56106	Cylindrospermum
0	2	0	S	142864	Cylindrospermum stagnale
0	2	2	S1	56107	Cylindrospermum stagnale PCC 7417
0	2	0	G1	2630404	unclassified Cylindrospermum
0	2	2	S	2005457	Cylindrospermum sp. NIES-4074
0	4	0	G	98443	Richelia
0	4	0	S	1357545	Richelia sinica
0	4	4	S1	1357546	Richelia sinica FACHB-800
0	2	0	G	264688	Trichormus
0	2	0	S	1164	Trichormus azollae
0	2	2	S1	551115	'Nostoc azollae' 0708
0	1	0	F1	219377	unclassified Nostocaceae
0	1	1	S	2795173	Nostocaceae cyanobacterium MTQ15-MM2
0	1	0	G	1163	Anabaena
0	1	0	G1	2619674	unclassified Anabaena
0	1	1	S	2490939	Anabaena sp. YBS01
0	40	0	F	2661849	Calotrichaceae
0	40	9	G	1186	Calothrix
0	16	0	S	1973486	Calothrix parasitica
0	16	16	S1	1973488	Calothrix parasitica NIES-267
0	13	0	G1	2619626	unclassified Calothrix
0	5	5	S	1337936	Calothrix sp. 336/3
0	3	3	S	2853227	Calothrix sp. PCC 7716
0	1	1	S	2005462	Calothrix sp. NIES-3974
0	1	1	S	99598	Calothrix sp. PCC 7507
0	1	1	S	1170562	Calothrix sp. PCC 6303
0	1	1	S	2005461	Calothrix sp. NIES-4101
0	1	1	S	1954172	Calothrix sp. NIES-2100
0	2	0	S	938406	Calothrix brevissima
0	2	2	S1	1973478	Calothrix brevissima NIES-22
0	33	0	F	1892263	Hapalosiphonaceae
0	33	0	G	1190	Fischerella
0	33	3	G1	494603	unclassified Fischerella
0	25	25	S	1752063	Fischerella sp. NIES-3754
0	5	5	S	2005456	Fischerella sp. NIES-4106
0	24	1	F	1892259	Aphanizomenonaceae
0	14	6	G	752201	Sphaerospermopsis
0	5	0	S	984207	Sphaerospermopsis torques-reginae
0	5	5	S1	984208	Sphaerospermopsis torques-reginae ITEP-024
0	3	0	S	289435	Sphaerospermopsis kisseleviana
0	3	3	S1	1973480	Sphaerospermopsis kisseleviana NIES-73
0	3	0	G	748770	Dolichospermum
0	3	0	G1	2622029	unclassified Dolichospermum
0	3	3	S	2529119	Dolichospermum sp. DET69
0	2	0	G	1175	Aphanizomenon
0	2	0	S	1176	Aphanizomenon flos-aquae
0	2	2	S1	2717882	Aphanizomenon flos-aquae DEX188
0	2	0	G	110103	Anabaenopsis
0	2	0	S	109266	Anabaenopsis circularis
0	2	2	S1	1085406	Anabaenopsis circularis NIES-21
0	2	0	G	244599	Raphidiopsis
0	2	0	S	312883	Raphidiopsis curvata
0	2	2	S1	1973482	Raphidiopsis curvata NIES-932
0	8	0	F	1185	Rivulariaceae
0	7	0	G	373984	Rivularia
0	7	0	G1	2676603	unclassified Rivularia (in: Bacteria)
0	7	7	S	373994	Rivularia sp. PCC 7116
0	1	0	G	188910	Microchaete
0	1	0	S	1197	Microchaete diplosiphon
0	1	1	S1	1973485	Fremyella diplosiphon NIES-3275
0	6	0	F	1182	Scytonemataceae
0	5	5	G	383614	Brasilonema
0	1	0	G	1203	Scytonema
0	1	0	G1	2618749	unclassified Scytonema
0	1	1	S	2005464	Scytonema sp. NIES-4073
0	1	0	O1	1219117	unclassified Nostocales
0	1	1	S	1940762	Nostocales cyanobacterium HT-58-2
0	300	4	P1	1301283	Oscillatoriophycideae
0	194	4	O	1150	Oscillatoriales
0	156	1	F	1892254	Oscillatoriaceae
0	141	0	G	1158	Oscillatoria
0	138	0	S	482564	Oscillatoria nigro-viridis
0	138	138	S1	179408	Oscillatoria nigro-viridis PCC 7112
0	3	0	S	118323	Oscillatoria acuminata
0	3	3	S1	56110	Oscillatoria acuminata PCC 6304
0	11	0	G	1155738	Moorea
0	11	2	S	1155739	Moorea producens
0	5	5	S1	1458985	Moorea producens PAL-8-15-08-1
0	4	4	S1	1454205	Moorea producens JHB
0	3	0	G	1198	Phormidium
0	3	0	G1	2609805	unclassified Phormidium
0	3	3	S	2839084	Phormidium sp. PBR-2020
0	23	12	F	1892252	Microcoleaceae
0	3	0	G	1501433	Kamptonema
0	3	3	S	272129	Kamptonema sp. PCC 6506
0	3	0	G	44471	Microcoleus
0	3	0	G1	2642155	unclassified Microcoleus
0	3	3	S	1173027	Microcoleus sp. PCC 7113
0	2	1	G	35823	Arthrospira
0	1	0	S	118562	Arthrospira platensis
0	1	1	S1	1054839	Arthrospira platensis ZJU0101/S
0	2	0	G	1492710	Oxynema
0	2	0	S	2874213	Oxynema aestuarii
0	2	2	S1	2064643	Oxynema aestuarii AP17
0	1	1	G	54304	Planktothrix
0	6	0	F	1892255	Gomontiellaceae
0	6	0	G	241421	Crinalium
0	6	0	S	241425	Crinalium epipsammum
0	6	6	S1	1173022	Crinalium epipsammum PCC 9333
0	5	0	O1	1892256	Oscillatoriales incertae sedis
0	5	0	G	2023214	Koinonema
0	5	0	G1	2781947	unclassified Koinonema
0	5	5	S	222819	[Phormidium] sp. ETS-05
0	102	2	O	1118	Chroococcales
0	63	0	F	1890449	Microcystaceae
0	63	56	G	1125	Microcystis
0	6	3	S	1126	Microcystis aeruginosa
0	2	2	S1	2686288	Microcystis aeruginosa FD4
0	1	1	S1	267872	Microcystis aeruginosa PCC 7806
0	1	0	S	513223	Microcystis panniformis
0	1	1	S1	1638788	Microcystis panniformis FACHB-1757
0	21	0	F	1890450	Aphanothecaceae
0	14	6	G	28070	Gloeothece
0	8	0	S	2546359	Gloeothece verrucosa
0	8	8	S1	497965	Gloeothece verrucosa PCC 7822
0	3	0	G	1453359	Candidatus Atelocyanobacterium
0	3	0	S	713887	Candidatus Atelocyanobacterium thalassa
0	3	3	S1	1453429	Candidatus Atelocyanobacterium thalassa isolate ALOHA
0	2	0	G	263510	Crocosphaera
0	2	0	S	2546360	Crocosphaera subtropica
0	2	2	S1	43989	Crocosphaera subtropica ATCC 51142
0	1	1	F1	92682	Halothece cluster
0	1	0	G	2546365	Rippkaea
0	1	0	S	2546366	Rippkaea orientalis
0	1	1	S1	41431	Rippkaea orientalis PCC 8801
0	9	0	F	1890464	Chroococcaceae
0	9	0	G	669357	Geminocystis
0	8	0	S	669359	Geminocystis herdmanii
0	8	8	S1	113355	Geminocystis herdmanii PCC 6308
0	1	0	G1	2625037	unclassified Geminocystis
0	1	1	S	1615909	Geminocystis sp. NIES-3708
0	7	0	F	2815910	Geminocystaceae
0	7	0	G	102234	Cyanobacterium
0	4	0	S	379064	Cyanobacterium aponinum
0	4	4	S1	755178	Cyanobacterium aponinum PCC 10605
0	2	0	S	102235	Cyanobacterium stanieri
0	2	2	S1	292563	Cyanobacterium stanieri PCC 7202
0	1	0	G1	2629879	unclassified Cyanobacterium
0	1	1	S	2054282	Cyanobacterium sp. HL-69
0	286	45	O	1890424	Synechococcales
0	154	0	F	1890426	Synechococcaceae
0	152	3	G	1129	Synechococcus
0	149	97	G1	2626047	unclassified Synechococcus
0	20	20	S	1353136	Synechococcus sp. CBW1004
0	4	4	S	1173263	Synechococcus sp. PCC 7502
0	4	4	S	321332	Synechococcus sp. JA-2-3B'a(2-13)
0	3	3	S	321327	Synechococcus sp. JA-3-3Ab
0	3	3	S	1280380	Synechococcus sp. KORDI-100
0	3	3	S	1916956	Synechococcus sp. SynAce01
0	2	2	S	2751170	Synechococcus sp. LTW-R
0	2	2	S	585423	Synechococcus sp. KORDI-49
0	1	1	S	1400865	Synechococcus sp. BIOS-U3-1
0	1	1	S	1442557	Synechococcus sp. ROS8604
0	1	1	S	1050657	Synechococcus sp. A15-62
0	1	1	S	374982	Synechococcus sp. PCC 73109
0	1	1	S	1400864	Synechococcus sp. BIOS-E4-1
0	1	1	S	1050638	Synechococcus sp. A15-28
0	1	1	S	232348	Synechococcus sp. CB0101
0	1	1	S	64471	Synechococcus sp. CC9311
0	1	1	S	166309	Synechococcus sp. MIT S9220
0	1	1	S	221350	Synechococcus sp. RS9907
0	1	1	S	32051	Synechococcus sp. WH 7803
0	2	0	G	13034	Dactylococcopsis
0	2	0	S	292566	Dactylococcopsis salina
0	2	2	S1	13035	Dactylococcopsis salina PCC 8305
0	68	0	F	2881426	Prochlorococcaceae
0	57	6	G	1218	Prochlorococcus
0	40	0	G1	98167	environmental samples
0	40	40	S	159733	uncultured Prochlorococcus sp.
0	11	3	S	1219	Prochlorococcus marinus
0	4	4	S1	93059	Prochlorococcus marinus str. MIT 9211
0	2	2	S1	167542	Prochlorococcus marinus str. MIT 9515
0	1	0	S1	142554	Prochlorococcus marinus subsp. marinus
0	1	1	S2	167539	Prochlorococcus marinus subsp. marinus str. CCMP1375
0	1	0	S1	142479	Prochlorococcus marinus subsp. pastoris
0	1	1	S2	59919	Prochlorococcus marinus subsp. pastoris str. CCMP1986
0	11	2	G	167375	Cyanobium
0	7	1	G1	2627006	unclassified Cyanobium
0	5	5	S	261284	Cyanobium sp. NS01
0	1	1	S	2831057	Cyanobium sp. M30B3
0	2	0	S	59930	Cyanobium gracile
0	2	2	S1	292564	Cyanobium gracile PCC 6307
0	14	0	F	1213	Prochloraceae
0	14	0	G	1214	Prochloron
0	14	14	S	1216	Prochloron didemni
0	3	0	F	1890431	Chamaesiphonaceae
0	3	0	G	217161	Chamaesiphon
0	3	0	S	1173032	Chamaesiphon minutus
0	3	3	S1	1173020	Chamaesiphon minutus PCC 6605
0	2	0	F	1890429	Acaryochloridaceae
0	2	0	G	155977	Acaryochloris
0	2	0	S	155978	Acaryochloris marina
0	2	2	S1	2762553	Acaryochloris marina S15
0	82	3	O	2881377	Pseudanabaenales
0	39	0	F	1890436	Pseudanabaenaceae
0	39	0	G	1152	Pseudanabaena
0	39	0	G1	2593292	unclassified Pseudanabaena
0	35	35	S	685565	Pseudanabaena sp. ABRG5-3
0	4	4	S	82654	Pseudanabaena sp. PCC 7367
0	35	0	F	1890438	Leptolyngbyaceae
0	33	0	G	47251	Leptolyngbya
0	31	11	G1	2650499	unclassified Leptolyngbya
0	5	5	S	2016068	Leptolyngbya sp. PKUAC-SCTE412
0	5	5	S	1115757	Leptolyngbya sp. BL0902
0	3	3	S	111781	Leptolyngbya sp. PCC 7376
0	3	3	S	2812896	Leptolyngbya sp. 7M
0	2	2	S	1752064	Leptolyngbya sp. NIES-3755
0	2	2	S	1080068	Leptolyngbya sp. O-77
0	2	2	S	1184	Leptolyngbya boryana
0	2	0	G	1874526	Kovacikia
0	2	0	G1	2875499	unclassified Kovacikia
0	2	2	S	2875500	Kovacikia sp. CCNU0001
0	3	0	F	2303730	Prochlorotrichaceae
0	2	0	G	170610	Halomicronema
0	2	0	S	1209493	Halomicronema hongdechloris
0	2	2	S1	1641165	Halomicronema hongdechloris C2206
0	1	1	G	1120752	Nodosilinea
0	1	0	F	2303507	Oculatellaceae
0	1	1	G	2303528	Thermoleptolyngbya
0	1	0	F	2881378	Thermosynechococcaceae
0	1	0	G	146785	Thermosynechococcus
0	1	0	S	146786	Thermosynechococcus vestitus
0	1	1	S1	2016101	Thermosynechococcus elongatus PKUAC-SCTE542
0	81	0	O	1890505	Chroococcidiopsidales
0	81	0	F	1890528	Chroococcidiopsidaceae
0	81	0	G	54298	Chroococcidiopsis
0	81	0	S	54299	Chroococcidiopsis thermalis
0	81	81	S1	251229	Chroococcidiopsis thermalis PCC 7203
0	9	0	C	307596	Gloeobacteria
0	9	0	O	307595	Gloeobacterales
0	9	0	F	1890422	Gloeobacteraceae
0	7	2	G	33071	Gloeobacter
0	4	0	S	1416614	Gloeobacter kilaueensis
0	4	4	S1	1183438	Gloeobacter kilaueensis JS1
0	1	0	S	33072	Gloeobacter violaceus
0	1	1	S1	251221	Gloeobacter violaceus PCC 7421
0	2	0	G	2857076	Anthocerotibacter
0	2	0	S	2857077	Anthocerotibacter panamensis
0	2	2	S1	2778476	Anthocerotibacter panamensis C109
0	3	0	O	52604	Pleurocapsales
0	3	0	F	1890498	Dermocarpellaceae
0	3	0	G	102115	Stanieria
0	2	0	S	102116	Stanieria cyanosphaera
0	2	2	S1	111780	Stanieria cyanosphaera PCC 7437
0	1	0	G1	2642663	unclassified Stanieria
0	1	1	S	1807358	Stanieria sp. NIES-3757
0	1237	50	P	1798710	Candidatus Melainabacteria
0	1071	14	P1	1897007	unclassified Candidatus Melainabacteria
0	1055	1055	S	1899017	Candidatus Melainabacteria bacterium MEL.A1
0	2	2	S	2052166	Candidatus Melainabacteria bacterium
0	116	0	P1	2682969	environmental samples
0	116	116	S	2682970	uncultured Candidatus Melainabacteria bacterium
0	1092	281	P	200795	Chloroflexi
0	576	0	C	292625	Anaerolineae
0	566	14	O	292629	Anaerolineales
0	545	55	F	292628	Anaerolineaceae
0	395	0	F1	1324991	unclassified Anaerolineaceae
0	394	394	S	1889813	Anaerolineaceae bacterium oral taxon 439
0	1	1	S	2024896	Anaerolineaceae bacterium
0	85	0	G	1649478	Pelolinea
0	85	85	S	913107	Pelolinea submarina
0	8	0	G	233189	Anaerolinea
0	6	0	S	167964	Anaerolinea thermophila
0	6	6	S1	926569	Anaerolinea thermophila UNI-1
0	2	0	G1	2635759	unclassified Anaerolinea
0	2	2	S	2710758	Anaerolinea sp. 'rifampicinis'
0	2	0	G	2019482	Brevefilum
0	2	2	S	1986204	Brevefilum fermentans
0	7	0	O1	1674871	unclassified Anaerolineales
0	7	7	S	2073117	Anaerolineales bacterium
0	10	0	C1	1081798	unclassified Anaerolineae
0	10	10	S	2052143	Anaerolineae bacterium
0	127	5	C	301297	Dehalococcoidia
0	67	0	O	1202465	Dehalococcoidales
0	64	0	F	1202464	Dehalococcoidaceae
0	64	3	G	61434	Dehalococcoides
0	61	42	S	61435	Dehalococcoides mccartyi
0	13	13	S1	243164	Dehalococcoides mccartyi 195
0	4	4	S1	1193806	Dehalococcoides mccartyi BTF08
0	2	2	S1	1193807	Dehalococcoides mccartyi DCMB5
0	3	0	O1	2026732	unclassified Dehalococcoidales
0	3	3	S	2026733	Dehalococcoidales bacterium
0	37	29	G	670486	Dehalogenimonas
0	5	0	G1	2638108	unclassified Dehalogenimonas
0	3	3	S	1536648	Dehalogenimonas sp. GP
0	2	2	S	943347	Dehalogenimonas sp. WBC-2
0	3	3	S	1839801	Dehalogenimonas formicexedens
0	18	0	C1	1318598	unclassified Dehalococcoidia
0	18	18	S	2026734	Dehalococcoidia bacterium
0	23	0	C	32061	Chloroflexia
0	23	0	O	32064	Chloroflexales
0	19	0	O1	1508595	Roseiflexineae
0	19	0	F	1508635	Roseiflexaceae
0	19	11	G	120961	Roseiflexus
0	5	0	S	120962	Roseiflexus castenholzii
0	5	5	S1	383372	Roseiflexus castenholzii DSM 13941
0	3	0	G1	2609473	unclassified Roseiflexus
0	3	3	S	357808	Roseiflexus sp. RS-1
0	4	0	O1	1508594	Chloroflexineae
0	4	0	F	1106	Chloroflexaceae
0	4	0	G	1107	Chloroflexus
0	3	0	S	152260	Chloroflexus aggregans
0	3	3	S1	326427	Chloroflexus aggregans DSM 9485
0	1	0	S	1108	Chloroflexus aurantiacus
0	1	1	S1	324602	Chloroflexus aurantiacus J-10-fl
0	20	0	C	1382928	Ardenticatenia
0	20	0	O	1382929	Ardenticatenales
0	20	0	F	1382930	Ardenticatenaceae
0	20	0	G	1988031	Candidatus Promineofilum
0	20	20	S	1806508	Candidatus Promineofilum breve
0	19	0	P1	189774	unclassified Chloroflexi
0	19	19	S	2026724	Chloroflexi bacterium
0	13	0	P1	167963	Chloroflexi incertae sedis
0	13	0	G	262406	Thermobaculum
0	13	0	S	166501	Thermobaculum terrenum
0	13	13	S1	525904	Thermobaculum terrenum ATCC BAA-798
0	13	5	C	388447	Ktedonobacteria
0	7	1	O	388448	Ktedonobacterales
0	4	0	F	2692416	Ktedonosporobacteraceae
0	4	0	G	2692417	Ktedonosporobacter
0	4	4	S	2509675	Ktedonosporobacter rubrisoli
0	2	0	F	768649	Thermosporotrichaceae
0	2	0	G	768650	Thermosporothrix
0	2	0	G1	2625087	unclassified Thermosporothrix
0	2	2	S	2490863	Thermosporothrix sp. COM3
0	1	0	C1	388462	unclassified Ktedonobacteria
0	1	1	S	2717365	Ktedonobacteria bacterium brp13
0	6	0	C	475962	Caldilineae
0	6	0	O	475963	Caldilineales
0	6	0	F	475964	Caldilineaceae
0	5	0	G	233191	Caldilinea
0	5	0	S	133453	Caldilinea aerophila
0	5	5	S1	926550	Caldilinea aerophila DSM 14535 = NBRC 104270
0	1	0	G	1215913	Litorilinea
0	1	1	S	1204385	Litorilinea aerophila
0	4	1	P1	58229	environmental samples
0	3	3	S	166587	uncultured Chloroflexi bacterium
0	4	0	C	189775	Thermomicrobia
0	4	0	C1	85000	Sphaerobacteridae
0	4	0	O	85001	Sphaerobacterales
0	4	0	O1	255728	Sphaerobacterineae
0	4	0	F	85002	Sphaerobacteraceae
0	4	0	G	2056	Sphaerobacter
0	4	0	S	2057	Sphaerobacter thermophilus
0	4	4	S1	479434	Sphaerobacter thermophilus DSM 20745
0	3	0	C	1495646	Thermoflexia
0	3	0	O	1495647	Thermoflexales
0	3	0	F	1495648	Thermoflexaceae
0	3	0	G	1495649	Thermoflexus
0	3	3	S	1495650	Thermoflexus hugenholtzii
0	3	0	C	2682225	Tepidiformia
0	3	0	O	2682226	Tepidiformales
0	3	0	F	2682227	Tepidiformaceae
0	3	0	G	2682228	Tepidiforma
0	3	3	S	2601677	Tepidiforma bonchosmolovskayae
0	292	0	P	1297	Deinococcus-Thermus
0	292	19	C	188787	Deinococci
0	226	0	O	118964	Deinococcales
0	226	0	F	183710	Deinococcaceae
0	226	132	G	1298	Deinococcus
0	32	0	S	502394	Deinococcus gobiensis
0	32	32	S1	745776	Deinococcus gobiensis I-0
0	19	0	G1	2623546	unclassified Deinococcus
0	7	7	S	2652443	Deinococcus sp. AJ005
0	6	6	S	2755035	Deinococcus sp. D7000
0	4	4	S	2080419	Deinococcus sp. NW-56
0	2	2	S	2737050	Deinococcus sp. TS-293
0	18	18	S	1309411	Deinococcus soli (ex Cha et al. 2016)
0	4	4	S	1768108	Deinococcus actinosclerus
0	4	0	S	432329	Deinococcus peraridilitoris
0	4	4	S1	937777	Deinococcus peraridilitoris DSM 19664
0	4	4	S	2202254	Deinococcus irradiatisoli
0	3	0	S	55148	Deinococcus proteolyticus
0	3	3	S1	693977	Deinococcus proteolyticus MRP
0	2	1	S	980427	Deinococcus wulumuqiensis
0	1	1	S1	1288484	Deinococcus wulumuqiensis R12
0	2	2	S	2489213	Deinococcus psychrotolerans
0	1	1	S	1299	Deinococcus radiodurans
0	1	1	S	57497	Deinococcus radiopugnans
0	1	0	S	68909	Deinococcus geothermalis
0	1	1	S1	319795	Deinococcus geothermalis DSM 11300
0	1	0	S	309887	Deinococcus maricopensis
0	1	1	S1	709986	Deinococcus maricopensis DSM 21211
0	1	1	S	317577	Deinococcus ficus
0	1	0	S	310783	Deinococcus deserti
0	1	1	S1	546414	Deinococcus deserti VCD115
0	40	0	O	68933	Thermales
0	40	5	F	188786	Thermaceae
0	17	0	G	65551	Meiothermus
0	15	0	S	277	Meiothermus ruber
0	15	15	S1	504728	Meiothermus ruber DSM 1279
0	2	0	S	172827	Meiothermus taiwanensis
0	2	2	S1	1339250	Meiothermus taiwanensis WR-220
0	16	6	G	270	Thermus
0	4	0	S	271	Thermus aquaticus
0	4	4	S1	498848	Thermus aquaticus Y51MC23
0	3	3	S	2483360	Thermus caldilimi
0	2	0	G1	2619321	unclassified Thermus
0	2	2	S	1111069	Thermus sp. CCB_US3_UF1
0	1	0	S	37636	Thermus scotoductus
0	1	1	S1	743525	Thermus scotoductus SA-01
0	2	0	G	208447	Oceanithermus
0	2	0	S	187137	Oceanithermus profundus
0	2	2	S1	670487	Oceanithermus profundus DSM 14977
0	7	0	O	2762275	Trueperales
0	7	0	F	332247	Trueperaceae
0	6	0	G	332248	Truepera
0	6	0	S	332249	Truepera radiovictrix
0	6	6	S1	649638	Truepera radiovictrix DSM 17093
0	1	0	F1	2026797	unclassified Trueperaceae
0	1	1	S	2026798	Trueperaceae bacterium
0	71	42	P	67819	Armatimonadetes
0	16	0	C	1663419	Fimbriimonadia
0	16	0	O	1663425	Fimbriimonadales
0	16	0	F	1663426	Fimbriimonadaceae
0	8	0	G	1005038	Fimbriimonas
0	8	0	S	1005039	Fimbriimonas ginsengisoli
0	8	8	S1	661478	Fimbriimonas ginsengisoli Gsoil 348
0	8	0	F1	2682140	unclassified Fimbriimonadaceae
0	8	8	S	2682144	Fimbriimonadaceae bacterium
0	8	0	P1	1042316	unclassified Armatimonadetes
0	4	4	S	2033014	Armatimonadetes bacterium
0	3	3	S	2004468	Armatimonadetes bacterium Uphvl-Ar2
0	1	1	S	2004467	Armatimonadetes bacterium Uphvl-Ar1
0	4	0	C	1077257	Chthonomonadetes
0	4	0	O	1077263	Chthonomonadales
0	4	0	F	1077264	Chthonomonadaceae
0	2	0	G	1077265	Chthonomonas
0	2	0	S	454171	Chthonomonas calidirosea
0	2	2	S1	1303518	Chthonomonas calidirosea T49
0	2	0	F1	2739508	unclassified Chthonomonadaceae
0	2	2	S	2739509	Chthonomonadaceae bacterium
0	1	0	P1	2819027	Armatimonadetes incertae sedis
0	1	0	G	2819028	Candidatus Nitrosymbiomonas
0	1	1	S	2608984	Candidatus Nitrosymbiomonas proteolyticus
0	5	5	S1	859655	Ralstonia solanacearum CMR15
0	108	107	S	329	Ralstonia pickettii
0	1	1	S1	1366050	Ralstonia pickettii DTP0602
0	57	57	S	190721	Ralstonia insidiosa
0	13	13	S	105219	Ralstonia mannitolilytica
0	7	0	G1	209769	unclassified Ralstonia
0	7	7	S	54061	Ralstonia sp.
0	256	105	G	32008	Burkholderia
0	65	31	G1	87882	Burkholderia cepacia complex
0	9	9	S	95485	Burkholderia stabilis
0	8	8	S	87883	Burkholderia multivorans
0	4	4	S	95486	Burkholderia cenocepacia
0	3	3	S	60550	Burkholderia pyrrocinia
0	3	3	S	488447	Burkholderia contaminans
0	1	1	S	488731	Burkholderia seminalis
0	1	1	S	1503054	Burkholderia stagnalis
0	1	1	S	1503055	Burkholderia territorii
0	1	0	S	152500	Burkholderia dolosa
0	1	1	S1	1385930	Burkholderia dolosa PC543
0	1	0	S	292	Burkholderia cepacia
0	1	1	S1	1395570	Burkholderia cepacia JBK9
0	1	1	S	101571	Burkholderia ubonensis
0	1	0	S	60552	Burkholderia vietnamiensis
0	1	1	S1	269482	Burkholderia vietnamiensis G4
0	58	44	G1	2613784	unclassified Burkholderia
0	4	4	S	1795043	Burkholderia sp. PAMC 26561
0	2	2	S	1740163	Burkholderia sp. Bp7605
0	2	2	S	1528693	Burkholderia sp. AD24
0	1	1	S	2571746	Burkholderia sp. DHOD12
0	1	1	S	140098	Burkholderia sp. NK8
0	1	1	S	1855726	Burkholderia sp. KK1
0	1	1	S	2217913	Burkholderia sp. JP2-270
0	1	1	S	1705310	Burkholderia sp. IDO3
0	1	1	S	2811788	Burkholderia sp. MS455
0	25	6	G1	111527	pseudomallei group
0	12	11	S	28450	Burkholderia pseudomallei
0	1	1	S1	1249477	Burkholderia pseudomallei NAU35A-3
0	3	3	S	1637831	Burkholderia sp. MSMB617WGS
0	2	2	S	1385591	Burkholderia mayonis
0	1	0	S	342113	Burkholderia oklahomensis
0	1	1	S1	441162	Burkholderia oklahomensis C6786
0	1	1	S	1637837	Burkholderia savannae
0	3	3	S	28095	Burkholderia gladioli
0	161	94	G	1822464	Paraburkholderia
0	14	14	S	265293	Paraburkholderia acidophila
0	13	12	S	75105	Paraburkholderia caribensis
0	1	1	S1	1323664	Paraburkholderia caribensis MBA4
0	8	8	S	92647	Paraburkholderia tropica
0	6	0	G1	2615204	unclassified Paraburkholderia
0	5	5	S	2604047	Paraburkholderia sp. Msb3
0	1	1	S	2547399	Paraburkholderia sp. 7MH5
0	4	0	S	36873	Paraburkholderia xenovorans
0	4	4	S1	266265	Paraburkholderia xenovorans LB400
0	4	0	S	261302	Paraburkholderia phytofirmans
0	4	4	S1	1417228	Paraburkholderia phytofirmans OLGA172
0	3	3	S	134536	Paraburkholderia caledonica
0	3	3	S	134537	Paraburkholderia fungorum
0	2	2	S	60548	Paraburkholderia graminis
0	2	2	S	2026199	Paraburkholderia aromaticivorans
0	2	2	S	420953	Paraburkholderia megapolitana
0	2	2	S	2571748	Paraburkholderia acidisoli
0	1	1	S	1761016	Paraburkholderia caffeinilytica
0	1	1	S	311231	Paraburkholderia ginsengisoli
0	1	1	S	311230	Paraburkholderia terrae
0	1	0	S	252970	Paraburkholderia phenoliruptrix
0	1	1	S1	1229205	Paraburkholderia phenoliruptrix BR3459a
0	140	15	G	106589	Cupriavidus
0	75	75	S	119219	Cupriavidus metallidurans
0	21	21	S	68895	Cupriavidus basilensis
0	9	9	S	164546	Cupriavidus taiwanensis
0	6	6	S	82633	Cupriavidus pauculus
0	4	4	S	96344	Cupriavidus oxalaticus
0	4	2	G1	2640874	unclassified Cupriavidus
0	2	2	S	2839983	Cupriavidus sp. EM10
0	2	2	S	151783	Cupriavidus campinensis
0	1	1	S	82541	Cupriavidus gilardii
0	1	1	S	367825	Cupriavidus malaysiensis
0	1	1	S	248026	Cupriavidus pinatubonensis
0	1	1	S	106590	Cupriavidus necator
0	89	66	G	93217	Pandoraea
0	11	11	S	93220	Pandoraea pnomenusa
0	3	3	S	93219	Pandoraea norimbergensis
0	3	3	S	93221	Pandoraea pulmonicola
0	2	2	S	93218	Pandoraea apista
0	2	2	S	656178	Pandoraea vervacti
0	1	0	G1	2624094	unclassified Pandoraea
0	1	1	S	2518599	Pandoraea sp. XY-2
0	1	1	S	93222	Pandoraea sputorum
0	42	15	G	44013	Polynucleobacter
0	14	14	S	2527775	Polynucleobacter paneuropaeus
0	9	5	G1	2640945	unclassified Polynucleobacter
0	2	2	S	2576922	Polynucleobacter sp. JS-Mosq-20-D10
0	1	1	S	2770235	Polynucleobacter sp. MG-9-Vaara-E2
0	1	1	S	2081049	Polynucleobacter sp. AP-Sving-400A-A2
0	3	3	S	576610	Polynucleobacter necessarius
0	1	1	S	1835254	Polynucleobacter duraquae
0	15	0	G	240411	Chitinimonas
0	13	13	S	356302	Chitinimonas koreensis
0	2	2	S	2594795	Chitinimonas arctica
0	5	0	G	47670	Lautropia
0	5	5	S	47671	Lautropia mirabilis
0	5	0	G	1827195	Caballeronia
0	3	3	S	758793	Caballeronia insecticola
0	2	0	G1	2646786	unclassified Caballeronia
0	2	2	S	2814653	Caballeronia sp. M1242
0	3	0	G	2680021	Ephemeroptericola
0	3	3	S	2268024	Ephemeroptericola cinctiostellae
0	1	0	G	1810868	Mycoavidus
0	1	1	S	1553431	Mycoavidus cysteinexigens
0	1209	370	F	80864	Comamonadaceae
0	305	45	G	34072	Variovorax
0	227	147	G1	663243	unclassified Variovorax
0	37	37	S	1034889	Variovorax sp. HW608
0	10	10	S	434008	Variovorax sp. PBS-H4
0	9	9	S	434009	Variovorax sp. PBL-H6
0	6	6	S	2762322	Variovorax sp. PAMC26660
0	4	4	S	2762323	Variovorax sp. PAMC28562
0	3	3	S	2681552	Variovorax sp. RKNM96
0	3	3	S	207745	Variovorax sp. WDL1
0	3	3	S	1795631	Variovorax sp. PAMC 28711
0	2	2	S	2126319	Variovorax sp. PMC12
0	1	1	S	2811425	Variovorax sp. PDNC026
0	1	1	S	2774875	Variovorax sp. 38R
0	1	1	S	282217	Variovorax sp. SRS16
0	30	23	S	34073	Variovorax paradoxus
0	6	6	S1	1246301	Variovorax paradoxus B4
0	1	1	S1	595537	Variovorax paradoxus EPS
0	3	3	S	436515	Variovorax boronicumulans
0	190	55	G	12916	Acidovorax
0	96	16	G1	2684926	unclassified Acidovorax
0	37	37	S	358220	Acidovorax sp. KKS102
0	30	30	S	2518343	Acidovorax sp. JMULE5
0	4	4	S	1842533	Acidovorax sp. RAC01
0	3	3	S	2478662	Acidovorax sp. 1608163
0	3	3	S	1858609	Acidovorax sp. T1
0	2	2	S	2714923	Acidovorax sp. HDW3
0	1	1	S	232721	Acidovorax sp. JS42
0	12	12	S	553814	Acidovorax carolinensis
0	11	0	S	80867	Acidovorax avenae
0	11	10	S1	80870	Acidovorax avenae subsp. avenae
0	1	1	S2	643561	Acidovorax avenae subsp. avenae ATCC 19860
0	10	10	S	2743470	Acidovorax antarcticus
0	2	2	S	1926868	Acidovorax monticola
0	2	2	S	80868	Acidovorax cattleyae
0	1	1	S	80869	Acidovorax citrulli
0	1	1	S	758826	Acidovorax radicis
0	62	31	G	283	Comamonas
0	10	10	S	1082851	Comamonas serinivorans
0	7	1	G1	2638500	unclassified Comamonas
0	2	2	S	2853163	Comamonas sp. NLF-1-9
0	2	2	S	2796366	Comamonas sp. CJ34
0	2	2	S	2597701	Comamonas sp. NLF-7-7
0	6	6	S	225991	Comamonas aquatica
0	6	4	S	285	Comamonas testosteroni
0	2	2	S1	1392005	Comamonas testosteroni TK102
0	1	1	S	363952	Comamonas thiooxydans
0	1	1	S	379895	Comamonas odontotermitis
0	56	30	G	80865	Delftia
0	12	12	S	180282	Delftia tsuruhatensis
0	11	11	S	80866	Delftia acidovorans
0	3	3	S	558537	Delftia lacustris
0	48	1	G	28065	Rhodoferax
0	30	30	S	1842727	Rhodoferax koreense
0	6	6	S	2509614	Rhodoferax sediminis
0	4	0	G1	2627954	unclassified Rhodoferax
0	4	4	S	2798804	Rhodoferax sp. MIZ03
0	3	0	S	192843	Rhodoferax ferrireducens
0	3	3	S1	338969	Rhodoferax ferrireducens T118
0	2	2	S	28066	Rhodoferax fermentans
0	2	2	S	81479	Rhodoferax antarcticus
0	46	3	G	47420	Hydrogenophaga
0	38	3	G1	2610897	unclassified Hydrogenophaga
0	14	14	S	434010	Hydrogenophaga sp. PBL-H3
0	8	8	S	2716225	Hydrogenophaga sp. BA0156
0	7	7	S	795665	Hydrogenophaga sp. PBC
0	2	2	S	2806262	Hydrogenophaga sp. YM1
0	2	2	S	1842537	Hydrogenophaga sp. RAC07
0	1	1	S	2651974	Hydrogenophaga sp. BPS33
0	1	1	S	2184519	Hydrogenophaga sp. NH-16
0	3	3	S	47421	Hydrogenophaga pseudoflava
0	2	2	S	65656	Hydrogenophaga taeniospiralis
0	32	2	G	238749	Diaphorobacter
0	25	25	S	1288495	Diaphorobacter aerolatus
0	3	0	G1	2649760	unclassified Diaphorobacter
0	2	2	S	2714924	Diaphorobacter sp. HDW4A
0	1	1	S	2714925	Diaphorobacter sp. HDW4B
0	2	2	S	1715720	Diaphorobacter ruginosibacter
0	21	3	G	174951	Ramlibacter
0	11	3	S	94132	Ramlibacter tataouinensis
0	8	8	S1	365046	Ramlibacter tataouinensis TTB310
0	7	0	G1	2617605	unclassified Ramlibacter
0	7	7	S	2732511	Ramlibacter sp. H242
0	19	0	G	201096	Alicycliphilus
0	19	18	S	179636	Alicycliphilus denitrificans
0	1	1	S1	596153	Alicycliphilus denitrificans BC
0	14	0	G	52972	Polaromonas
0	6	0	S	216465	Polaromonas naphthalenivorans
0	6	6	S1	365044	Polaromonas naphthalenivorans CJ2
0	6	6	G1	2638319	unclassified Polaromonas
0	2	2	S	37448	Polaromonas vacuolata
0	10	0	G	683756	Kinneretia
0	10	0	G1	2632542	unclassified Kinneretia
0	10	10	S	2714952	Kinneretia sp. DAIF2
0	7	0	G	1436289	Candidatus Symbiobacter
0	7	0	S	1436290	Candidatus Symbiobacter mobilis
0	7	7	S1	946483	Candidatus Symbiobacter mobilis CR
0	6	0	G	665874	Limnohabitans
0	3	0	G1	768542	environmental samples
0	3	3	S	768543	uncultured Limnohabitans sp.
0	3	0	G1	2626134	unclassified Limnohabitans
0	2	2	S	1678129	Limnohabitans sp. 103DPR2
0	1	1	S	1678128	Limnohabitans sp. 63ED37-2
0	6	1	G	281915	Curvibacter
0	4	4	S	667019	Curvibacter putative symbiont of Hydra magnipapillata
0	1	0	G1	2685271	unclassified Curvibacter
0	1	1	S	1844971	Curvibacter sp. AEP1-3
0	5	0	G	215579	Schlegelella
0	5	5	S	215580	Schlegelella thermodepolymerans
0	4	0	G	2490452	Serpentinomonas
0	2	2	S	1458425	Serpentinomonas raichei
0	2	2	S	1458426	Serpentinomonas mccroryi
0	3	0	G	364316	Verminephrobacter
0	3	0	S	364317	Verminephrobacter eiseniae
0	3	3	S1	391735	Verminephrobacter eiseniae EF01-2
0	2	0	G	232523	Hylemonella
0	2	2	S	80880	Hylemonella gracilis
0	2	0	G	1649468	Melaminivora
0	2	0	G1	2641902	unclassified Melaminivora
0	2	2	S	2109913	Melaminivora sp. SC2-9
0	1	0	G	219181	Ottowia
0	1	0	G1	2645081	unclassified Ottowia
0	1	1	S	2816950	Ottowia sp. 27C
0	501	69	F	75682	Oxalobacteraceae
0	205	82	G	149698	Massilia
0	92	14	G1	2609279	unclassified Massilia
0	32	32	S	2861282	Massilia sp. NP310
0	29	29	S	2861283	Massilia sp. PAMC28688
0	6	6	S	1707785	Massilia sp. WG5
0	4	4	S	2765360	Massilia sp. CCM 8941
0	4	4	S	1337838	Massilia sp. UMI-21
0	2	2	S	2769491	Massilia sp. LPB0304
0	1	1	S	1593482	Massilia sp. YMA4
0	14	14	S	945844	Massilia oculi
0	4	4	S	321985	Massilia lutea
0	3	3	S	864828	Massilia umbonata
0	2	2	S	2072590	Massilia armeniaca
0	2	2	S	871742	Massilia flava
0	2	2	S	321983	Massilia albidiflava
0	2	2	S	321984	Massilia plicata
0	1	1	S	2045208	Massilia violaceinigra
0	1	1	S	1141883	Massilia putida
0	79	53	G	963	Herbaspirillum
0	11	11	S	964	Herbaspirillum seropedicae
0	10	10	S	863372	Herbaspirillum huttiense
0	2	2	S	92645	Herbaspirillum frisingense
0	2	0	G1	2624150	unclassified Herbaspirillum
0	2	2	S	2025949	Herbaspirillum sp. meg3
0	1	1	S	2014887	Herbaspirillum robiniae
0	56	0	G	401469	Undibacterium
0	54	0	G1	2630295	unclassified Undibacterium
0	52	52	S	2058624	Undibacterium sp. KW1
0	2	2	S	2058625	Undibacterium sp. YM2
0	2	2	S	2495591	Undibacterium piscinae
0	53	21	G	29580	Janthinobacterium
0	23	8	G1	2610881	unclassified Janthinobacterium
0	4	4	S	1537274	Janthinobacterium sp. HH102
0	3	3	S	1644131	Janthinobacterium sp. 1_2014MBL_MicDiv
0	2	2	S	2861284	Janthinobacterium sp. PAMC25594
0	2	2	S	2497863	Janthinobacterium sp. 17J80-10
0	2	2	S	1938606	Janthinobacterium sp. LM6
0	1	1	S	375286	Janthinobacterium sp. Marseille
0	1	1	S	1236179	Janthinobacterium sp. B9-8
0	4	4	S	2590869	Janthinobacterium tructae
0	3	3	S	368607	Janthinobacterium svalbardensis
0	1	1	S	29581	Janthinobacterium lividum
0	1	1	S	55508	Janthinobacterium agaricidamnosum
0	21	0	G	846	Oxalobacter
0	21	21	S	847	Oxalobacter formigenes
0	10	0	G	75654	Duganella
0	10	0	G1	2636909	unclassified Duganella
0	5	5	S	2728021	Duganella sp. AF9R3
0	5	5	S	2728020	Duganella sp. GN2-R2
0	7	4	G	202907	Collimonas
0	2	1	S	158899	Collimonas fungivorans
0	1	1	S1	1005048	Collimonas fungivorans Ter331
0	1	1	S	279058	Collimonas arenae
0	1	0	G	1344552	Noviherbaspirillum
0	1	0	G1	2617509	unclassified Noviherbaspirillum
0	1	1	S	2601898	Noviherbaspirillum sp. UKPF54
0	245	91	F	506	Alcaligenaceae
0	93	12	G	222	Achromobacter
0	58	48	S	85698	Achromobacter xylosoxidans
0	9	9	S1	762376	Achromobacter xylosoxidans A8
0	1	1	S1	1167634	Achromobacter xylosoxidans NH44784-1996
0	7	7	S	1353891	Achromobacter deleyi
0	6	0	G1	2626865	unclassified Achromobacter
0	3	3	S	1758194	Achromobacter sp. AONIH1
0	2	2	S	2282475	Achromobacter sp. B7
0	1	1	S	1881016	Achromobacter sp. MFA1 R4
0	4	4	S	217203	Achromobacter spanius
0	3	3	S	1353889	Achromobacter pestifer
0	3	3	S	217204	Achromobacter insolitus
0	25	13	G	517	Bordetella
0	4	0	G1	2630031	unclassified Bordetella
0	3	3	S	1746199	Bordetella sp. N
0	1	1	S	1697043	Bordetella sp. H567
0	4	4	S	103855	Bordetella hinzii
0	2	2	S	1416806	Bordetella genomosp. 8
0	1	1	S	35814	Bordetella holmesii
0	1	1	S	94624	Bordetella petrii
0	14	0	G	2782172	Algicoccus
0	14	14	S	2163011	Algicoccus marinus
0	13	4	G	507	Alcaligenes
0	4	4	S	511	Alcaligenes faecalis
0	3	0	G1	259357	unclassified Alcaligenes
0	3	3	S	2813780	Alcaligenes sp. SORT26
0	2	2	S	323284	Alcaligenes aquatilis
0	3	0	F1	83496	unclassified Alcaligenaceae
0	3	3	S	2593958	Alcaligenaceae bacterium SJ-26
0	2	0	G	305976	Pusillimonas
0	2	0	G1	2640016	unclassified Pusillimonas
0	2	2	S	1007105	Pusillimonas sp. T7-7
0	1	0	G	29574	Taylorella
0	1	1	S	84590	Taylorella asinigenitalis
0	1	0	G	152267	Pigmentiphaga
0	1	0	G1	2626614	unclassified Pigmentiphaga
0	1	1	S	2488560	Pigmentiphaga sp. H8
0	1	0	G	290425	Advenella
0	1	0	S	310575	Advenella kashmirensis
0	1	1	S1	1036672	Advenella kashmirensis WT001
0	1	0	G	1921582	Orrella
0	1	1	S	1851544	Orrella dioscoreae
0	123	0	F	995019	Sutterellaceae
0	123	55	G	40544	Sutterella
0	25	25	S	2584944	Sutterella faecalis
0	24	24	S	2494234	Sutterella megalosphaeroides
0	10	10	S	40545	Sutterella wadsworthensis
0	9	0	G1	286132	environmental samples
0	9	9	S	286133	uncultured Sutterella sp.
0	102	41	O1	224471	Burkholderiales genera incertae sedis
0	13	5	G	32012	Thiomonas
0	8	8	S	926	Thiomonas intermedia
0	8	0	G	318147	Paucibacter
0	8	0	G1	2642959	unclassified Paucibacter
0	8	8	S	1768242	Paucibacter sp. KCTC 42545
0	8	1	G	212743	Rhizobacter
0	4	0	G1	2640088	unclassified Rhizobacter
0	4	4	S	2753607	Rhizobacter sp. AJA081-3
0	3	3	S	946333	Rhizobacter gummiphilus
0	6	0	G	28067	Rubrivivax
0	6	4	S	28068	Rubrivivax gelatinosus
0	2	2	S1	983917	Rubrivivax gelatinosus IL144
0	5	0	G	34102	Sphaerotilus
0	5	0	S	34103	Sphaerotilus natans
0	5	5	S1	639200	Sphaerotilus natans subsp. sulfidivorans
0	5	0	G	65047	Mitsuaria
0	5	0	G1	2648776	unclassified Mitsuaria
0	5	5	S	1658665	Mitsuaria sp. 7
0	3	1	G	316612	Methylibium
0	2	0	G1	2633235	unclassified Methylibium
0	2	2	S	2082386	Methylibium sp. Pch-M
0	3	3	S	413882	[Polyangium] brachysporum
0	3	0	G	54066	Xylophilus
0	3	3	S	2697032	Xylophilus rhododendri
0	3	0	G	92793	Aquabacterium
0	3	3	S	1296669	Aquabacterium olei
0	2	0	G	114248	Tepidimonas
0	2	2	S	307486	Tepidimonas taiwanensis
0	1	0	G	88	Leptothrix
0	1	0	S	34029	Leptothrix cholodnii
0	1	1	S1	395495	Leptothrix cholodnii SP-6
0	1	0	G	644355	Inhella
0	1	1	S	392593	Inhella inkyongensis
0	11	0	O1	80841	unclassified Burkholderiales
0	9	9	S	1891238	Burkholderiales bacterium
0	2	2	S	1469502	Burkholderiales bacterium GJ-E10
0	1	0	O1	208545	environmental samples
0	1	1	S	208544	uncultured Burkholderiales bacterium
0	248	16	O	206351	Neisseriales
0	177	31	F	481	Neisseriaceae
0	123	83	G	482	Neisseria
0	7	2	G1	2623750	unclassified Neisseria
0	3	3	S	655307	Neisseria sp. KEM232
0	1	0	S	641148	Neisseria sp. oral taxon 014
0	1	1	S1	641149	Neisseria sp. oral taxon 014 str. F0314
0	1	1	S	1853276	Neisseria sp. 10022
0	6	6	S	1815583	Neisseria musculi
0	5	5	S	607712	Neisseria shayeganii
0	3	3	S	194197	Neisseria dentiae
0	3	3	S	1853278	Neisseria chenwenguii
0	2	2	S	485	Neisseria gonorrhoeae
0	2	2	S	326523	Neisseria zoodegmatis
0	1	1	S	28449	Neisseria subflava
0	1	1	S	607711	Neisseria wadsworthii
0	1	1	S	326522	Neisseria animaloris
0	1	1	S	267212	Neisseria bacilliformis
0	1	1	S	28091	Neisseria weaveri
0	1	1	S	495	Neisseria elongata
0	1	1	S	490	Neisseria sicca
0	1	1	S	489	Neisseria polysaccharea
0	1	1	S	488	Neisseria mucosa
0	1	1	S	487	Neisseria meningitidis
0	1	0	S	486	Neisseria lactamica
0	1	1	S1	489653	Neisseria lactamica 020-06
0	1	1	S	2666100	Neisseria brasiliensis
0	6	3	G	1193515	Snodgrassella
0	2	0	S	1196083	Snodgrassella alvi
0	2	2	S1	1196094	Snodgrassella alvi wkB2
0	1	0	G1	1193516	environmental samples
0	1	1	S	1193517	uncultured Candidatus Snodgrassella sp.
0	4	0	G	59	Vitreoscilla
0	4	4	S	63	Vitreoscilla filiformis
0	4	0	F1	421605	unclassified Neisseriaceae
0	2	2	S	2809020	Neisseriaceae bacterium 26B
0	2	2	S	2014784	Neisseriaceae bacterium
0	3	1	G	538	Eikenella
0	1	1	S	539	Eikenella corrodens
0	1	1	S	2528037	Eikenella exigua
0	3	0	G	32257	Kingella
0	3	3	S	505	Kingella oralis
0	1	0	G	71	Simonsiella
0	1	1	S	72	Simonsiella muelleri
0	1	0	G	1654931	Crenobacter
0	1	1	S	2290923	Crenobacter cavernae
0	1	0	G	1055692	Chitinolyticbacter
0	1	1	S	682798	Chitinolyticbacter meiyuanensis
0	55	16	F	1499392	Chromobacteriaceae
0	18	0	F1	90153	Chromobacterium group
0	17	8	G	535	Chromobacterium
0	3	3	S	1108595	Chromobacterium vaccinii
0	3	3	S	2202141	Chromobacterium phragmitis
0	1	1	S	536	Chromobacterium violaceum
0	1	1	S	2605945	Chromobacterium paludis
0	1	0	G1	2641838	unclassified Chromobacterium
0	1	1	S	2059672	Chromobacterium sp. ATCC 53434
0	1	0	G	32014	Iodobacter
0	1	0	G1	235634	unclassified Iodobacter
0	1	1	S	2496266	Iodobacter sp. H11R3
0	9	0	G	400060	Paludibacterium
0	5	5	S	1225769	Paludibacterium paludis
0	2	2	S	400061	Paludibacterium yongneupense
0	2	0	G1	2618429	unclassified Paludibacterium
0	2	2	S	2806263	Paludibacterium sp. B53371
0	3	0	G	168470	Laribacter
0	3	2	S	168471	Laribacter hongkongensis
0	1	1	S1	557598	Laribacter hongkongensis HLHK9
0	2	0	G	57479	Microvirgula
0	2	2	S	57480	Microvirgula aerodenitrificans
0	2	0	G	57739	Vogesella
0	2	0	G1	2684990	unclassified Vogesella
0	2	2	S	1192162	Vogesella sp. LIG4
0	2	0	G	885864	Jeongeupia
0	2	0	G1	2619593	unclassified Jeongeupia
0	2	2	S	1906741	Jeongeupia sp. USM3
0	1	0	G	187	Aquaspirillum
0	1	0	G1	2620219	unclassified Aquaspirillum
0	1	1	S	1938604	Aquaspirillum sp. LM1
0	1	0	G	230666	Chitinibacter
0	1	1	S	1737446	Chitinibacter fontanus
0	1	0	G	568394	Pseudogulbenkiania
0	1	0	G1	2642558	unclassified Pseudogulbenkiania
0	1	1	S	748280	Pseudogulbenkiania sp. NH8B
0	230	68	O	206389	Rhodocyclales
0	89	1	F	2008794	Zoogloeaceae
0	60	1	G	12960	Azoarcus
0	53	5	G1	2629479	unclassified Azoarcus
0	43	43	S	748247	Azoarcus sp. KH32C
0	2	2	S	2027405	Azoarcus sp. DD4
0	2	2	S	2016596	Azoarcus sp. M9-3-2
0	1	1	S	356837	Azoarcus sp. DN11
0	3	3	S	41977	Azoarcus communis
0	2	2	S	2067960	Azoarcus pumilus
0	1	1	S	418699	Azoarcus olearius
0	28	2	G	33057	Thauera
0	13	13	S	1134435	Thauera humireducens
0	7	0	G1	2609274	unclassified Thauera
0	4	4	S	2005884	Thauera sp. K11
0	3	3	S	85643	Thauera sp. MZ1T
0	6	0	S	59405	Thauera aromatica
0	6	6	S1	44139	Thauera aromatica K172
0	42	0	F	75787	Rhodocyclaceae
0	20	0	G	551759	Aromatoleum
0	9	9	S	76115	Aromatoleum bremense
0	8	0	S	551760	Aromatoleum aromaticum
0	8	8	S1	76114	Aromatoleum aromaticum EbN1
0	3	3	S	76116	Aromatoleum petrolei
0	18	2	G	146937	Azospira
0	16	16	S	404405	Azospira restricta
0	2	0	G	1911577	Oryzomicrobium
0	2	2	S	1735038	Oryzomicrobium terrae
0	1	0	G	1769726	Niveibacterium
0	1	1	S	2811415	Niveibacterium microcysteis
0	1	0	G	1914449	Rugosibacter
0	1	1	S	1565605	Rugosibacter aromaticivorans
0	19	9	F	2008795	Azonexaceae
0	5	2	G	73029	Dechloromonas
0	2	0	G1	2633351	unclassified Dechloromonas
0	2	2	S	2654218	Dechloromonas sp. TW-R-39-2
0	1	1	S	281362	Dechloromonas denitrificans
0	3	0	G	88875	Ferribacterium
0	3	3	S	76259	Ferribacterium limneticum
0	2	0	G	138117	Quatrionicoccus
0	2	2	S	138118	Quatrionicoccus australiensis
0	12	0	F	2808923	Fluviibacteraceae
0	12	0	G	2808942	Fluviibacter
0	12	12	S	1751046	Fluviibacter phosphoraccumulans
0	84	10	O	32003	Nitrosomonadales
0	16	1	F	206379	Nitrosomonadaceae
0	8	0	G	914	Nitrosomonas
0	4	0	S	916	Nitrosomonas eutropha
0	4	4	S1	335283	Nitrosomonas eutropha C91
0	2	2	S	44574	Nitrosomonas communis
0	1	1	S	44577	Nitrosomonas ureae
0	1	1	S	1444684	Nitrosomonas stercoris
0	7	1	G	35798	Nitrosospira
0	3	1	G1	2609267	unclassified Nitrosospira
0	2	2	S	155925	Nitrosospira sp. NRS527
0	2	2	S	1288494	Nitrosospira lacus
0	1	0	S	1231	Nitrosospira multiformis
0	1	1	S1	323848	Nitrosospira multiformis ATCC 25196
0	14	0	F	2772226	Sulfuricellaceae
0	7	0	G	2772198	Sulfurimicrobium
0	7	7	S	2715678	Sulfurimicrobium lacus
0	4	0	G	935200	Sulfuricella
0	4	0	S	649841	Sulfuricella denitrificans
0	4	4	S1	1163617	Sulfuricella denitrificans skB26
0	3	0	G	1778653	Sulfuriferula
0	2	2	S	2675298	Sulfuriferula nivalis
0	1	0	G1	2637784	unclassified Sulfuriferula
0	1	1	S	1985873	Sulfuriferula sp. AH1
0	12	0	F	2008793	Sterolibacteriaceae
0	5	0	G	378210	Methyloversatilis
0	5	0	G1	2639971	unclassified Methyloversatilis
0	5	5	S	1842540	Methyloversatilis sp. RAC08
0	4	0	F1	2211107	unclassified Sterolibacteriaceae
0	4	4	S	2496847	Sterolibacteriaceae bacterium M52
0	2	0	G	157591	Sterolibacterium
0	2	2	S	157592	Sterolibacterium denitrificans
0	1	0	G	311181	Denitratisoma
0	1	0	G1	2609272	unclassified Denitratisoma
0	1	1	S	1981880	Denitratisoma sp. DHT3
0	11	0	F	32011	Methylophilaceae
0	4	1	G	1679002	Candidatus Methylopumilus
0	1	1	S	1581557	Candidatus Methylopumilus planktonicus
0	1	1	S	2588535	Candidatus Methylopumilus rimovensis
0	1	1	S	2588536	Candidatus Methylopumilus universalis
0	3	0	G	404	Methylobacillus
0	3	0	S	405	Methylobacillus flagellatus
0	3	3	S1	265072	Methylobacillus flagellatus KT
0	2	0	G	359407	Methylotenera
0	1	1	S	359408	Methylotenera mobilis
0	1	0	S	1055487	Methylotenera versatilis
0	1	1	S1	666681	Methylotenera versatilis 301
0	1	0	G	16	Methylophilus
0	1	0	G1	2630143	unclassified Methylophilus
0	1	1	S	1662285	Methylophilus sp. TWE2
0	1	0	F1	119067	unclassified Methylophilaceae
0	1	1	S	2030816	Methylophilaceae bacterium
0	10	0	F	2008790	Thiobacillaceae
0	5	1	G	919	Thiobacillus
0	4	0	S	36861	Thiobacillus denitrificans
0	4	4	S1	292415	Thiobacillus denitrificans ATCC 25259
0	5	0	G	1938335	Sulfuritortus
0	5	5	S	1914471	Sulfuritortus calidifontis
0	5	0	F	90627	Gallionellaceae
0	3	0	G	314343	Sideroxydans
0	3	0	G1	2642294	unclassified Sideroxydans
0	3	3	S	2600596	Sideroxydans sp. CL21
0	1	0	G	453161	Candidatus Nitrotoga
0	1	0	G1	2647919	unclassified Candidatus Nitrotoga
0	1	1	S	2559597	Candidatus Nitrotoga sp. AM1P
0	1	0	G	1443590	Ferriphaselus
0	1	1	S	1188319	Ferriphaselus amnicola
0	5	0	F	2803844	Usitatibacteraceae
0	5	0	G	2803845	Usitatibacter
0	3	3	S	2732487	Usitatibacter palustris
0	2	2	S	2732067	Usitatibacter rugosus
0	1	1	O1	1660158	unclassified Nitrosomonadales
0	29	0	C1	119066	Betaproteobacteria incertae sedis
0	10	1	G	33055	Candidatus Kinetoplastibacterium
0	7	7	S	33056	Candidatus Kinetoplastibacterium crithidii
0	1	1	S	233181	Candidatus Kinetoplastibacterium blastocrithidii
0	1	0	S	994695	Candidatus Kinetoplastibacterium galatii
0	1	1	S1	1208921	Candidatus Kinetoplastibacterium galatii TCC219
0	9	0	G	327159	Candidatus Accumulibacter
0	9	0	G1	2619054	unclassified Candidatus Accumulibacter
0	9	9	S	2053492	Candidatus Accumulibacter sp.
0	5	0	G	189384	Candidatus Tremblaya
0	5	5	S	189385	Candidatus Tremblaya princeps
0	3	0	F	2705999	Casimicrobiaceae
0	3	0	G	2706000	Casimicrobium
0	3	3	S	2591109	Casimicrobium huifangae
0	1	1	G	1381133	Candidatus Profftella
0	1	0	G	2819026	Candidatus Desulfobacillus
0	1	1	S	2608985	Candidatus Desulfobacillus denitrificans
0	19	0	C1	33809	unclassified Betaproteobacteria
0	13	13	S	1891241	Betaproteobacteria bacterium
0	4	4	S	1904640	Betaproteobacteria bacterium GR16-43
0	2	2	S	1690485	Betaproteobacteria bacterium UKL13-2
0	2	0	O	1442155	Ferrovales
0	2	0	F	1442156	Ferrovaceae
0	2	0	G	416212	Ferrovum
0	2	2	S	416213	Ferrovum myxofaciens
0	1257	135	F	119045	Methylobacteriaceae
0	682	393	G	407	Methylobacterium
0	111	16	G1	2615210	unclassified Methylobacterium
0	64	64	S	2603276	Methylobacterium sp. WL1
0	12	12	S	1479019	Methylobacterium sp. C1
0	8	8	S	2202826	Methylobacterium sp. 17Sr1-1
0	8	8	S	2067957	Methylobacterium sp. DM1
0	3	3	S	925818	Methylobacterium sp. AMS5
0	59	0	S	39956	Methylobacterium mesophilicum
0	59	59	S1	908290	Methylobacterium mesophilicum SR1.6/6
0	30	30	S	570505	Methylobacterium bullatum
0	21	21	S	269660	Methylobacterium brachiatum
0	14	14	S	2202825	Methylobacterium durans
0	12	12	S	2202828	Methylobacterium radiodurans
0	11	11	S	270351	Methylobacterium aquaticum
0	10	0	S	31998	Methylobacterium radiotolerans
0	10	10	S1	426355	Methylobacterium radiotolerans JCM 2831
0	7	7	S	418223	Methylobacterium phyllosphaerae
0	6	6	S	2202827	Methylobacterium terrae
0	4	0	S	114616	Methylobacterium nodulans
0	4	4	S1	460265	Methylobacterium nodulans ORS 2060
0	3	3	S	2051553	Methylobacterium currus
0	1	0	S	334852	Methylobacterium oryzae
0	1	1	S1	693986	Methylobacterium oryzae CBMB20
0	257	73	G	186650	Microvirga
0	98	98	S	1882682	Microvirga ossetica
0	76	6	G1	2617746	unclassified Microvirga
0	59	59	S	2807101	Microvirga sp. VF16
0	11	11	S	2082949	Microvirga sp. 17 mud 1-3
0	10	10	S	2651334	Microvirga thermotolerans
0	183	52	G	2282523	Methylorubrum
0	115	59	S	408	Methylorubrum extorquens
0	45	45	S1	272630	Methylorubrum extorquens AM1
0	11	11	S1	440085	Methylorubrum extorquens CM4
0	14	12	S	223967	Methylorubrum populi
0	2	2	S1	441620	Methylorubrum populi BJ001
0	2	2	S	29429	Methylorubrum zatmanii
0	790	225	F	82115	Rhizobiaceae
0	517	152	F1	227290	Rhizobium/Agrobacterium group
0	240	161	G	379	Rhizobium
0	36	11	G1	2613769	unclassified Rhizobium
0	5	5	S	2613770	Rhizobium sp. BG4
0	3	3	S	2603277	Rhizobium sp. WL3
0	3	3	S	2849093	Rhizobium sp. WYJ-E13
0	3	3	S	2731112	Rhizobium sp. NLR16a
0	3	3	S	1335060	Rhizobium sp. Q54
0	2	2	S	2785056	Rhizobium sp. 007
0	1	1	S	2364271	Rhizobium sp. CCGE531
0	1	1	S	1703969	Rhizobium sp. N324
0	1	1	S	2731096	Rhizobium sp. NZLR1
0	1	1	S	2815360	Rhizobium sp. X9
0	1	1	S	2020312	Rhizobium sp. CIAT894
0	1	1	S	391	Rhizobium sp.
0	11	5	S	384	Rhizobium leguminosarum
0	4	1	S1	386	Rhizobium leguminosarum bv. trifolii
0	3	3	S2	395492	Rhizobium leguminosarum bv. trifolii WSM2304
0	2	2	S1	387	Rhizobium leguminosarum bv. viciae
0	5	5	S	648995	Rhizobium pusense
0	4	3	S	29449	Rhizobium etli
0	1	1	S1	538025	Rhizobium etli 8C-3
0	3	3	S	293958	Rhizobium lusitanum
0	3	3	S	1312183	Rhizobium jaguaris
0	3	3	S	379684	Rhizobium pseudoryzae
0	3	3	S	451876	Rhizobium rhizoryzae
0	2	2	S	348824	Rhizobium favelukesii
0	2	2	S	1368430	Rhizobium rosettiformans
0	2	2	S	1138194	Rhizobium lentis
0	1	1	S	396	Rhizobium phaseoli
0	1	1	S	240521	Rhizobium daejeonense
0	1	1	S	1138190	Rhizobium binae
0	1	1	S	1138189	Rhizobium bangladeshense
0	1	1	S	2583231	Rhizobium indicum
0	105	32	G	357	Agrobacterium
0	43	3	G1	1183400	Agrobacterium tumefaciens complex
0	32	32	S	358	Agrobacterium tumefaciens
0	7	7	S	1176649	Agrobacterium fabrum
0	1	0	S	1183401	Agrobacterium fabacearum
0	1	1	S1	1300224	Agrobacterium fabacearum P4
0	12	12	S	373	Agrobacterium vitis
0	8	1	G1	2632611	unclassified Agrobacterium
0	3	3	S	1842536	Agrobacterium sp. RAC06
0	3	3	S	2579248	Agrobacterium sp. CGMCC 11546
0	1	1	S	2580515	Agrobacterium sp. T29
0	4	4	S	28099	Agrobacterium rubi
0	3	3	S	160699	Agrobacterium larrymoorei
0	2	2	S	359	Agrobacterium rhizogenes
0	1	1	S	1183413	Agrobacterium salinitolerans
0	15	2	G	1525371	Neorhizobium
0	7	4	S	399	Neorhizobium galegae
0	2	0	S1	323656	Neorhizobium galegae bv. officinalis
0	2	2	S2	1028801	Neorhizobium galegae bv. officinalis bv. officinalis str. HAMBI 1141
0	1	0	S1	323655	Neorhizobium galegae bv. orientalis
0	1	1	S2	1028800	Neorhizobium galegae bv. orientalis str. HAMBI 540
0	6	0	G1	2629175	unclassified Neorhizobium
0	5	5	S	1825976	Neorhizobium sp. NCHU2750
0	1	1	S	2060726	Neorhizobium sp. SOG26
0	3	0	G	1612611	Pararhizobium
0	3	0	G1	2643050	unclassified Pararhizobium
0	3	3	S	1977563	Pararhizobium sp.
0	2	0	G	1903858	Pseudorhizobium
0	2	2	S	1335061	Pseudorhizobium flavum
0	37	4	F1	227292	Sinorhizobium/Ensifer group
0	24	11	G	28105	Sinorhizobium
0	5	0	G1	2613772	unclassified Sinorhizobium
0	5	5	S	1842534	Sinorhizobium sp. RAC02
0	3	3	S	382	Sinorhizobium meliloti
0	3	0	G1	663276	Sinorhizobium fredii group
0	3	1	S	380	Sinorhizobium fredii
0	2	2	S1	394	Sinorhizobium fredii NGR234
0	1	0	S	110321	Sinorhizobium medicae
0	1	1	S1	366394	Sinorhizobium medicae WSM419
0	1	1	S	194963	Sinorhizobium americanum
0	9	3	G	106591	Ensifer
0	3	3	S	375549	Ensifer mexicanus
0	2	0	G1	2633371	unclassified Ensifer
0	2	2	S	2811423	Ensifer sp. PDNC004
0	1	1	S	106592	Ensifer adhaerens
0	8	0	G	323620	Shinella
0	8	0	G1	2643062	unclassified Shinella
0	4	4	S	2715959	Shinella sp. PSBB067
0	4	4	S	879274	Shinella sp. HZN7
0	2	0	G	1648508	Ciceribacter
0	2	2	S	1969821	Ciceribacter thiooxidans
0	1	0	G	2661800	Georhizobium
0	1	1	S	2341112	Georhizobium profundi
0	514	106	F	41294	Bradyrhizobiaceae
0	356	183	G	374	Bradyrhizobium
0	108	51	G1	2631580	unclassified Bradyrhizobium
0	17	17	S	2715960	Bradyrhizobium sp. PSBB068
0	12	12	S	858422	Bradyrhizobium sp. CCBAU 051011
0	8	8	S	1223566	Bradyrhizobium sp. CCGE-LA001
0	5	5	S	2057741	Bradyrhizobium sp. SK17
0	4	4	S	376	Bradyrhizobium sp.
0	2	2	S	1325111	Bradyrhizobium sp. CCBAU 53338
0	2	2	S	1325114	Bradyrhizobium sp. CCBAU 53351
0	1	1	S	2840473	Bradyrhizobium sp. S2-11-4
0	1	1	S	288000	Bradyrhizobium sp. BTAi1
0	1	1	S	114615	Bradyrhizobium sp. ORS 278
0	1	1	S	1325100	Bradyrhizobium sp. CCBAU 51753
0	1	1	S	1325102	Bradyrhizobium sp. CCBAU 51765
0	1	1	S	1325112	Bradyrhizobium sp. CCBAU 53340
0	1	1	S	1197460	Bradyrhizobium sp. 6(2017)
0	11	11	S	1437360	Bradyrhizobium erythrophlei
0	10	10	S	1355477	Bradyrhizobium diazoefficiens
0	9	9	S	190148	Bradyrhizobium paxllaeri
0	6	6	S	1404367	Bradyrhizobium symbiodeficiens
0	6	6	S	1274631	Bradyrhizobium icense
0	3	3	S	1549949	Bradyrhizobium vignae
0	3	3	S	83637	Bradyrhizobium genosp. L
0	3	3	S	255045	Bradyrhizobium canariense
0	2	2	S	83627	Bradyrhizobium genosp. B
0	2	2	S	722472	Bradyrhizobium lablabi
0	2	2	S	1325115	Bradyrhizobium guangxiense
0	2	2	S	375	Bradyrhizobium japonicum
0	2	2	S	244734	Bradyrhizobium betae
0	1	1	S	1404864	Bradyrhizobium cosmicum
0	1	0	S	44255	Bradyrhizobium oligotrophicum
0	1	1	S1	1245469	Bradyrhizobium oligotrophicum S58
0	1	1	S	1325107	Bradyrhizobium zhanjiangense
0	1	1	S	1404768	Bradyrhizobium amphicarpaeae
0	28	1	G	1073	Rhodopseudomonas
0	18	11	S	1076	Rhodopseudomonas palustris
0	5	5	S1	316058	Rhodopseudomonas palustris HaA2
0	2	2	S1	316057	Rhodopseudomonas palustris BisB5
0	9	0	G1	2638247	unclassified Rhodopseudomonas
0	9	9	S	340268	Rhodopseudomonas sp. SK50-23
0	12	0	G	911	Nitrobacter
0	7	0	S	913	Nitrobacter winogradskyi
0	7	7	S1	323098	Nitrobacter winogradskyi Nb-255
0	5	0	S	912	Nitrobacter hamburgensis
0	5	5	S1	323097	Nitrobacter hamburgensis X14
0	5	0	G	1033	Afipia
0	3	0	G1	2642050	unclassified Afipia
0	3	3	S	1882747	Afipia sp. GAS231
0	2	2	S	40137	Afipia carboxidovorans
0	5	1	G	1395974	Tardiphaga
0	3	3	S	943830	Tardiphaga robiniae
0	1	0	G1	2631404	unclassified Tardiphaga
0	1	1	S	2592814	Tardiphaga sp. vice154
0	2	0	G	1649510	Variibacter
0	2	2	S	1333996	Variibacter gotjawalensis
0	226	16	F	2831106	Devosiaceae
0	207	16	G	46913	Devosia
0	175	41	G1	196773	unclassified Devosia
0	57	57	S	2774137	Devosia sp. LEGU1
0	15	15	S	2657486	Devosia sp. S02
0	13	13	S	2801335	Devosia sp. G19
0	13	13	S	1871048	Devosia sp.
0	12	12	S	2499144	Devosia sp. 1566
0	9	9	S	2083786	Devosia sp. I507
0	8	8	S	1736675	Devosia sp. A16
0	5	5	S	2860336	Devosia sp. SCS-3
0	1	1	S	2759954	Devosia sp. MC521
0	1	1	S	2664417	Devosia sp. D6-9
0	16	16	S	400770	Devosia ginsengisoli
0	3	0	G	623276	Maritalea
0	3	3	S	454601	Maritalea myrionectae
0	205	20	F	69277	Phyllobacteriaceae
0	155	62	G	68287	Mesorhizobium
0	62	28	G1	325217	unclassified Mesorhizobium
0	5	5	S	2493673	Mesorhizobium sp. M1B.F.Ca.ET.045.04.1.1
0	4	4	S	2082387	Mesorhizobium sp. Pch-S
0	3	3	S	2493668	Mesorhizobium sp. M9A.F.Ca.ET.002.03.1.2
0	3	3	S	2493674	Mesorhizobium sp. M2A.F.Ca.ET.046.03.2.1
0	3	3	S	2744518	Mesorhizobium sp. 131-2-1
0	2	2	S	2777475	Mesorhizobium sp. J8
0	2	2	S	675281	Mesorhizobium sp. NIBR3
0	2	2	S	2493675	Mesorhizobium sp. M4B.F.Ca.ET.058.02.1.1
0	2	2	S	2744516	Mesorhizobium sp. 113-3-3
0	1	1	S	1854057	Mesorhizobium sp. AA22
0	1	1	S	2493669	Mesorhizobium sp. M1D.F.Ca.ET.043.01.1.1
0	1	1	S	2654249	Mesorhizobium sp. NBSH29
0	1	1	S	2584466	Mesorhizobium sp. 8
0	1	1	S	2493671	Mesorhizobium sp. M2A.F.Ca.ET.043.05.1.1
0	1	1	S	2744519	Mesorhizobium sp. 131-2-5
0	1	1	S	2493677	Mesorhizobium sp. M6A.T.Cr.TU.016.01.1.1
0	1	1	S	2493676	Mesorhizobium sp. M3A.F.Ca.ET.080.04.2.1
0	10	10	S	2725666	Mesorhizobium terrae
0	10	10	S	1670800	Mesorhizobium oceanicum
0	3	2	S	28104	Mesorhizobium huakuii
0	1	1	S1	763057	Mesorhizobium huakuii 7653R
0	3	0	S	39645	Mesorhizobium ciceri
0	2	2	S1	682633	Mesorhizobium ciceri ca181
0	1	1	S1	278148	Mesorhizobium ciceri biovar biserrulae
0	2	0	S	71433	Mesorhizobium amorphae
0	2	2	S1	1082933	Mesorhizobium amorphae CCNWGS0123
0	2	0	S	593909	Mesorhizobium opportunistum
0	2	2	S1	536019	Mesorhizobium opportunistum WSM2075
0	1	0	S	2066070	Mesorhizobium japonicum
0	1	1	S1	266835	Mesorhizobium japonicum MAFF 303099
0	11	0	G	245876	Nitratireductor
0	11	0	G1	2641084	unclassified Nitratireductor
0	5	5	S	1872084	Nitratireductor sp.
0	3	3	S	2599600	Nitratireductor sp. SY7
0	3	3	S	1756988	Nitratireductor sp. OM-1
0	8	4	G	31988	Aminobacter
0	4	0	G1	2644704	unclassified Aminobacter
0	4	4	S	374606	Aminobacter sp. MSH1
0	4	0	G	28100	Phyllobacterium
0	2	2	S	1867719	Phyllobacterium zundukense
0	2	0	G1	2638441	unclassified Phyllobacterium
0	2	2	S	2718938	Phyllobacterium sp. 628
0	4	0	G	274591	Hoeflea
0	4	0	S	244596	Hoeflea phototrophica
0	4	4	S1	411684	Hoeflea phototrophica DFL-43
0	1	1	G	69278	Aquamicrobium
0	1	0	G	2712688	Salaquimonas
0	1	1	S	2712698	Salaquimonas pukyongi
0	1	0	G	1649463	Lentilitoribacter
0	1	0	G1	2647570	unclassified Lentilitoribacter
0	1	1	S	2305987	Lentilitoribacter sp. Alg239-R112
0	135	0	F	2831100	Boseaceae
0	135	30	G	85413	Bosea
0	102	23	G1	2653178	unclassified Bosea
0	46	46	S	1867715	Bosea sp. Tri-49
0	16	16	S	2020412	Bosea sp. ANAM02
0	8	8	S	2599640	Bosea sp. F3-2
0	7	7	S	1842539	Bosea sp. RAC05
0	1	1	S	1792307	Bosea sp. PAMC 26642
0	1	1	S	2015316	Bosea sp. AS-1
0	3	3	S	1526658	Bosea vaviloviae
0	122	5	F	255475	Aurantimonadaceae
0	66	17	G	414371	Aureimonas
0	38	3	G1	2615206	unclassified Aureimonas
0	16	16	S	1349819	Aureimonas sp. AU20
0	7	7	S	1638162	Aureimonas sp. AU22
0	6	6	S	2826993	Aureimonas sp. SA4125
0	4	4	S	2816454	Aureimonas sp. OT7
0	2	2	S	1638163	Aureimonas sp. AU4
0	6	6	S	424757	Aureimonas frigidaquae
0	2	2	S	2758041	Aureimonas mangrovi
0	2	2	S	1701758	Aureimonas populi
0	1	1	S	370622	Aureimonas altamirensis
0	49	30	G	293088	Martelella
0	13	13	S	1486262	Martelella endophytica
0	3	2	G1	2629616	unclassified Martelella
0	1	1	S	686597	Martelella sp. AD-3
0	2	0	S	293089	Martelella mediterranea
0	2	2	S1	1122214	Martelella mediterranea DSM 17316
0	1	1	S	2583532	Martelella lutilitoris
0	1	0	G	182269	Aurantimonas
0	1	0	S	651183	Aurantimonas manganoxydans
0	1	1	S1	287752	Aurantimonas manganoxydans SI85-9A1
0	1	0	G	217510	Fulvimarina
0	1	1	S	217511	Fulvimarina pelagi
0	117	5	F	45401	Hyphomicrobiaceae
0	89	38	G	81	Hyphomicrobium
0	30	23	S	53399	Hyphomicrobium denitrificans
0	4	4	S1	670307	Hyphomicrobium denitrificans 1NES1
0	3	3	S1	582899	Hyphomicrobium denitrificans ATCC 51888
0	11	0	G1	2619925	unclassified Hyphomicrobium
0	6	6	S	2682968	Hyphomicrobium sp. ghe19
0	5	5	S	717785	Hyphomicrobium sp. MC1
0	10	0	S	1427356	Hyphomicrobium nitrativorans
0	10	10	S1	1029756	Hyphomicrobium nitrativorans NL23
0	11	0	G	29407	Rhodoplanes
0	11	0	G1	2619116	unclassified Rhodoplanes
0	11	11	S	674703	Rhodoplanes sp. Z2-YC6860
0	4	0	G	119044	Filomicrobium
0	3	3	S	1608628	Candidatus Filomicrobium marinum
0	1	0	G1	2644387	unclassified Filomicrobium
0	1	1	S	2024831	Filomicrobium sp.
0	3	0	G	1068	Rhodomicrobium
0	3	0	S	1069	Rhodomicrobium vannielii
0	3	3	S1	648757	Rhodomicrobium vannielii ATCC 17100
0	2	0	G	45402	Aquabacter
0	2	0	G1	2663263	unclassified Aquabacter
0	2	2	S	2820278	Aquabacter sp. L1I39
0	2	0	G	1484898	Methyloceanibacter
0	2	0	G1	2617503	unclassified Methyloceanibacter
0	2	2	S	2170729	Methyloceanibacter sp. wino2
0	1	0	G	1485594	Methyloligella
0	1	0	G1	2625955	unclassified Methyloligella
0	1	1	S	2742204	Methyloligella sp. GL2
0	79	0	F	45404	Beijerinckiaceae
0	69	0	F1	45405	unclassified Beijerinckiaceae
0	66	66	S	1978229	Beijerinckiaceae bacterium
0	3	3	S	2572036	Beijerinckiaceae bacterium RH AL1
0	6	1	G	120652	Methylocella
0	3	0	S	199596	Methylocella silvestris
0	3	3	S1	395965	Methylocella silvestris BL2
0	2	2	S	227605	Methylocella tundrae
0	3	0	G	1156568	Methylovirgula
0	3	0	G1	2640612	unclassified Methylovirgula
0	3	3	S	2822761	Methylovirgula sp. HY1
0	1	0	G	168658	Rhodoblastus
0	1	0	G1	2637958	unclassified Rhodoblastus
0	1	1	S	1962975	Rhodoblastus sp.
0	53	0	O1	119042	Hyphomicrobiales incertae sedis
0	46	0	G	169055	Nordella
0	46	0	G1	2623691	unclassified Nordella
0	46	46	S	2712222	Nordella sp. HKS 07
0	3	0	G	573657	Candidatus Hodgkinia
0	3	2	S	573658	Candidatus Hodgkinia cicadicola
0	1	1	S1	573234	Candidatus Hodgkinia cicadicola Dsem
0	2	0	G	1734920	Pseudorhodoplanes
0	2	2	S	1235591	Pseudorhodoplanes sinuspersici
0	1	0	G	1902578	Candidatus Tokpelaia
0	1	1	S	1902579	Candidatus Tokpelaia hoelldoblerii
0	1	0	G	2874214	Terrihabitans
0	1	1	S	708113	Terrihabitans soli
0	48	0	F	2843308	Pleomorphomonadaceae
0	47	0	G	1572860	Hartmannibacter
0	47	47	S	1482074	Hartmannibacter diazotrophicus
0	1	0	G	261933	Pleomorphomonas
0	1	0	G1	2627136	unclassified Pleomorphomonas
0	1	1	S	1885025	Pleomorphomonas sp. SM30
0	44	0	F	772	Bartonellaceae
0	44	26	G	773	Bartonella
0	8	3	G1	2645622	unclassified Bartonella
0	4	4	S	515256	Bartonella sp. 1-1C
0	1	1	S	2759660	Bartonella sp. HY038
0	2	2	S	186739	Bartonella washoeensis
0	2	2	S	52764	Bartonella alsatica
0	2	0	S	56426	Bartonella clarridgeiae
0	2	2	S1	696125	Bartonella clarridgeiae 73
0	2	2	S	1318743	Bartonella ancashensis
0	1	1	S	1686310	Bartonella apis
0	1	1	S	33047	Bartonella vinsonii
0	42	17	F	335928	Xanthobacteraceae
0	8	0	G	204476	Labrys
0	8	0	G1	2688601	unclassified Labrys (in: Bacteria)
0	8	8	S	2789216	Labrys sp. KNU-23
0	5	0	G	99	Ancylobacter
0	5	0	G1	2626613	unclassified Ancylobacter
0	5	5	S	1850374	Ancylobacter sp. TS-1
0	5	1	G	152053	Starkeya
0	2	0	S	921	Starkeya novella
0	2	2	S1	639283	Starkeya novella DSM 506
0	2	0	G1	2615126	unclassified Starkeya
0	2	2	S	2709380	Starkeya sp. ORNL1
0	3	0	G	279	Xanthobacter
0	2	0	G1	2623496	unclassified Xanthobacter
0	2	2	S	2528964	Xanthobacter sp. YN2
0	1	0	S	280	Xanthobacter autotrophicus
0	1	1	S1	78245	Xanthobacter autotrophicus Py2
0	2	0	G	556257	Pseudolabrys
0	1	1	S	331696	Pseudolabrys taiwanensis
0	1	0	G1	2638514	unclassified Pseudolabrys
0	1	1	S	2562284	Pseudolabrys sp. FHR47
0	1	0	G	6	Azorhizobium
0	1	0	S	7	Azorhizobium caulinodans
0	1	1	S1	438753	Azorhizobium caulinodans ORS 571
0	1	0	F1	363886	unclassified Xanthobacteraceae
0	1	1	S	2021379	Xanthobacteraceae bacterium
0	32	2	F	31993	Methylocystaceae
0	21	3	G	133	Methylocystis
0	13	13	S	655015	Methylocystis bryophila
0	2	2	S	173366	Methylocystis rosea
0	2	2	S	391905	Methylocystis heyeri
0	1	1	S	134	Methylocystis parvus
0	7	0	G	425	Methylosinus
0	5	0	G1	2624500	unclassified Methylosinus
0	5	5	S	2699395	Methylosinus sp. C49
0	2	0	S	426	Methylosinus trichosporium
0	2	2	S1	595536	Methylosinus trichosporium OB3b
0	2	0	G	2041902	Chenggangzhangella
0	2	2	S	1437009	Chenggangzhangella methanolivorans
0	27	0	F	2821832	Stappiaceae
0	24	5	G	478070	Labrenzia
0	15	10	G1	2648686	unclassified Labrenzia
0	4	4	S	2590016	Labrenzia sp. PHM005
0	1	1	S	2587854	Labrenzia sp. THAF35
0	4	0	S	388408	Labrenzia alexandrii
0	4	4	S1	244592	Labrenzia alexandrii DFL-11
0	2	0	G	227873	Pannonibacter
0	2	2	S	121719	Pannonibacter phragmitetus
0	1	0	G	152161	Stappia
0	1	0	G1	2629676	unclassified Stappia
0	1	1	S	1881061	Stappia sp. ES.058
0	21	0	F	2831111	Kaistiaceae
0	21	0	G	166953	Kaistia
0	21	0	G1	2649303	unclassified Kaistia
0	21	21	S	2795690	Kaistia sp. 32K
0	14	0	F	118882	Brucellaceae
0	11	3	F1	2826938	Brucella/Ochrobactrum group
0	8	2	G	234	Brucella
0	2	2	S	271865	[Ochrobactrum] quorumnocens
0	2	2	S	659015	Brucella daejeonensis
0	1	0	G1	2632610	unclassified Brucella
0	1	1	S	2592625	Brucella sp. 2280
0	1	1	S	981386	Brucella vulpis
0	3	0	G	354349	Pseudochrobactrum
0	3	1	G1	2647013	unclassified Pseudochrobactrum
0	2	2	S	2864102	Pseudochrobactrum sp. Wa41.01b-1
0	11	0	F	2831104	Breoghaniaceae
0	11	0	G	1406135	Breoghania
0	11	0	G1	2624130	unclassified Breoghania
0	11	11	S	2304600	Breoghania sp. L-A4
0	9	0	F	2036754	Chelatococcaceae
0	9	1	G	28209	Chelatococcus
0	7	0	G1	2638111	unclassified Chelatococcus
0	7	7	S	1702325	Chelatococcus sp. CO-6
0	1	1	S	444444	Chelatococcus daeguensis
0	6	0	F	2843305	Phreatobacteraceae
0	6	0	G	1632780	Phreatobacter
0	3	3	S	1868589	Phreatobacter cathodiphilus
0	2	0	G1	2644610	unclassified Phreatobacter
0	2	2	S	2570229	Phreatobacter sp. NMCR1094
0	1	1	S	1940610	Phreatobacter stygius
0	4	0	F	2723775	Lichenihabitantaceae
0	4	0	G	2723776	Lichenihabitans
0	4	4	S	2528642	Lichenihabitans psoromatis
0	3	0	F	119043	Rhodobiaceae
0	3	0	F1	1712260	unclassified Rhodobiaceae
0	3	3	S	2026785	Rhodobiaceae bacterium
0	3	0	F	2831090	Blastochloridaceae
0	3	0	G	59282	Blastochloris
0	3	3	S	2233851	Blastochloris tepida
0	3	0	F	2813035	Parvibaculaceae
0	2	0	G	444432	Anderseniella
0	2	0	G1	2614933	unclassified Anderseniella
0	2	2	S	1922226	Anderseniella sp. Alg231-50
0	1	0	G	2838250	Kaustia
0	1	1	S	2593653	Kaustia mangrovi
0	1	0	F	655351	Cohaesibacteraceae
0	1	0	G	655352	Cohaesibacter
0	1	0	G1	2631913	unclassified Cohaesibacter
0	1	1	S	1798205	Cohaesibacter sp. ES.047
0	1	0	O1	41292	unclassified Hyphomicrobiales
0	1	1	S	1914869	Rhizobiales bacterium IMCC20636
0	1624	329	O	204457	Sphingomonadales
0	1163	383	F	41297	Sphingomonadaceae
0	578	237	G	13687	Sphingomonas
0	209	40	G1	196159	unclassified Sphingomonas
0	54	54	S	2872652	Sphingomonas sp. AK-PDB1-5
0	20	20	S	2492837	Sphingomonas sp. C8-2
0	16	16	S	1938607	Sphingomonas sp. LM7
0	12	12	S	2219696	Sphingomonas sp. FARSPH
0	10	10	S	1390395	Sphingomonas sp. LK11
0	7	7	S	1327635	Sphingomonas sp. Cra20
0	7	7	S	2596913	Sphingomonas sp. NBWT7
0	6	6	S	2653203	Sphingomonas sp. CL5.1
0	5	5	S	2681549	Sphingomonas sp. LMO-1
0	5	5	S	2599297	Sphingomonas sp. XS-10
0	5	5	S	1517551	Sphingomonas sp. HMP6
0	4	4	S	2714942	Sphingomonas sp. HDW15A
0	4	4	S	1523415	Sphingomonas sp. AAP5
0	2	2	S	2698679	Sphingomonas sp. C33
0	2	2	S	2319844	Sphingomonas sp. YZ-8
0	2	2	S	2735134	Sphingomonas sp. AP4-R1
0	2	2	S	1961362	Sphingomonas sp. NIC1
0	2	2	S	1517554	Sphingomonas sp. HMP9
0	2	2	S	745310	Sphingomonas sp. MM-1
0	1	1	S	1007515	Sphingomonas sp. 133
0	1	1	S	304378	Sphingomonas sp. IC081
0	36	36	S	93064	Sphingomonas koreensis
0	13	13	S	1549858	Sphingomonas taxi
0	12	12	S	424800	Sphingomonas insulae
0	11	7	S	152682	Sphingomonas melonis
0	4	4	S1	621456	Sphingomonas melonis TY
0	8	8	S	13689	Sphingomonas paucimobilis
0	7	7	S	653931	Sphingomonas alpina
0	7	7	S	33051	Sphingomonas sanguinis
0	5	5	S	2714943	Sphingomonas piscis
0	5	5	S	1813879	Sphingomonas panacisoli
0	5	5	S	363835	Sphingomonas ginsengisoli An et al. 2013
0	4	4	S	386874	Sphingomonas sediminicola
0	3	3	S	2714944	Sphingomonas sinipercae
0	3	3	S	2759526	Sphingomonas aliaeris
0	3	3	S	1560345	Sphingomonas panacis
0	3	3	S	1045317	Sphingomonas lutea
0	2	2	S	2764186	Sphingomonas sabuli
0	2	2	S	1609977	Sphingomonas hengshuiensis
0	2	2	S	1176646	Sphingomonas daechungensis
0	1	0	S	397260	Sphingomonas sanxanigenens
0	1	1	S1	1123269	Sphingomonas sanxanigenens DSM 19645 = NX02
0	75	32	G	165695	Sphingobium
0	27	6	G1	2611147	unclassified Sphingobium
0	12	12	S	2082188	Sphingobium sp. YG1
0	3	3	S	627192	Sphingobium sp. SYK-6
0	2	2	S	1315974	Sphingobium sp. TKS
0	1	1	S	2789327	Sphingobium sp. Cam5-1
0	1	1	S	2733867	Sphingobium sp. KCTC 72723
0	1	1	S	484429	Sphingobium sp. YBL2
0	1	1	S	2676077	Sphingobium sp. CAP-1
0	4	4	S	13690	Sphingobium yanoikuyae
0	3	3	S	76947	Sphingobium herbicidovorans
0	2	0	S	46429	Sphingobium chlorophenolicum
0	2	2	S1	690566	Sphingobium chlorophenolicum L-1
0	2	2	S	1332080	Sphingobium baderi
0	2	2	S	135719	Sphingobium amiense
0	1	1	S	120107	Sphingobium cloacae
0	1	1	S	332055	Sphingobium indicum
0	1	0	S	336203	Sphingobium fuliginis
0	1	1	S1	1208342	Sphingobium fuliginis ATCC 27551
0	40	1	G	1434046	Sphingorhabdus
0	31	31	S	392610	Sphingorhabdus lacus
0	8	1	G1	2614947	unclassified Sphingorhabdus
0	6	6	S	2077182	Sphingorhabdus sp. YGSMI21
0	1	1	S	1806885	Sphingorhabdus sp. M41
0	30	8	G	165697	Sphingopyxis
0	15	4	G1	2614943	unclassified Sphingopyxis
0	4	4	S	292913	Sphingopyxis sp. 113P3
0	2	2	S	2565556	Sphingopyxis sp. PAMC25046
0	2	2	S	1913578	Sphingopyxis sp. LPB0140
0	1	1	S	2486273	Sphingopyxis sp. OPL5
0	1	1	S	1874061	Sphingopyxis sp. EG6
0	1	1	S	1357916	Sphingopyxis sp. QXT-31
0	4	4	S	2054227	Sphingopyxis lindanitolerans
0	2	0	S	117207	Sphingopyxis alaskensis
0	2	2	S1	317655	Sphingopyxis alaskensis RB2256
0	1	0	G1	310580	environmental samples
0	1	1	S	310581	uncultured Sphingopyxis sp.
0	28	11	G	165696	Novosphingobium
0	7	1	G1	2644732	unclassified Novosphingobium
0	4	4	S	2675225	Novosphingobium sp. Gsoil 351
0	1	1	S	164608	Novosphingobium sp. KA1
0	1	1	S	702113	Novosphingobium sp. PP1Y
0	3	0	S	48935	Novosphingobium aromaticivorans
0	3	3	S1	279238	Novosphingobium aromaticivorans DSM 12444
0	3	0	S	205844	Novosphingobium pentaromativorans
0	3	3	S1	1088721	Novosphingobium pentaromativorans US6-1
0	3	3	S	1176536	Novosphingobium ginsenosidimutans
0	1	1	S	158500	Novosphingobium resinovorum
0	7	0	G	2823232	Allosphingosinicella
0	7	7	S	941907	Allosphingosinicella indica
0	7	0	G	1234545	Parasphingopyxis
0	6	6	S	2026624	Parasphingopyxis algicola
0	1	0	G1	2621071	unclassified Parasphingopyxis
0	1	1	S	2724527	Parasphingopyxis sp. CP4
0	6	0	G	1649486	Rhizorhabdus
0	6	6	S	1850238	Rhizorhabdus dicambivorans
0	3	0	G	1763827	Hankyongella
0	3	3	S	1763828	Hankyongella ginsenosidimutans
0	2	0	G	2685927	Tardibacter
0	2	2	S	1921510	Tardibacter chloracetimidivorans
0	2	0	G	2709686	Novosphingopyxis
0	2	2	S	2762729	Novosphingopyxis iocasae
0	1	0	G	150203	Blastomonas
0	1	0	G1	2626550	unclassified Blastomonas
0	1	1	S	1842535	Blastomonas sp. RAC04
0	1	0	G	2709685	Parasphingorhabdus
0	1	1	S	2725558	Parasphingorhabdus halotolerans
0	118	44	F	335929	Erythrobacteraceae
0	22	6	G	1855416	Qipengyuania
0	9	9	S	192812	Qipengyuania flava
0	5	0	G1	2645039	unclassified Qipengyuania
0	2	2	S	2867233	Qipengyuania sp. 1NDH13
0	1	1	S	2867231	Qipengyuania sp. 1NDH1
0	1	1	S	2867235	Qipengyuania sp. 1NDW3
0	1	1	S	2867238	Qipengyuania sp. 1XM2-8
0	2	2	S	266951	Qipengyuania seohaensis
0	16	2	F1	2800788	Erythrobacter/Porphyrobacter group
0	14	2	G	1041	Erythrobacter
0	9	2	G1	2633097	unclassified Erythrobacter
0	3	3	S	2779361	Erythrobacter sp. SCSIO 43205
0	2	2	S	2785907	Erythrobacter sp. A30-3
0	1	1	S	2829500	Erythrobacter sp. JK5
0	1	1	S	2011159	Erythrobacter sp. KY5
0	2	2	S	39960	Erythrobacter litoralis
0	1	1	S	1112	Erythrobacter neustonensis
0	16	1	G	2800686	Tsuneonella
0	8	8	S	2338327	Tsuneonella amylolytica
0	4	4	S	692370	Tsuneonella dongtanensis
0	2	2	S	1982042	Tsuneonella mangrovi
0	1	1	S	2055955	Tsuneonella flava
0	8	0	G	361177	Altererythrobacter
0	8	0	G1	2614945	unclassified Altererythrobacter
0	6	6	S	2067415	Altererythrobacter sp. TH136
0	1	1	S	2604537	Altererythrobacter sp. BO-6
0	1	1	S	2060312	Altererythrobacter sp. B11
0	6	0	G	1295327	Croceicoccus
0	5	5	S	450378	Croceicoccus marinus
0	1	0	G1	2629967	unclassified Croceicoccus
0	1	1	S	2798724	Croceicoccus sp. YJ47
0	5	0	G	2800681	Aurantiacibacter
0	5	5	S	502682	Aurantiacibacter gangjinensis
0	1	0	G	2800682	Paraurantiacibacter
0	1	1	S	645517	Paraurantiacibacter namhicola
0	11	0	F	2820280	Sphingosinicellaceae
0	7	0	G	335405	Sphingosinicella
0	3	3	S	2771430	Sphingosinicella flava
0	2	2	S	335406	Sphingosinicella microcystinivorans
0	2	0	G1	2644549	unclassified Sphingosinicella
0	2	2	S	1892855	Sphingosinicella sp. BN140058
0	3	0	G	1508451	Polymorphobacter
0	3	2	G1	2629224	unclassified Polymorphobacter
0	1	1	S	2835787	Polymorphobacter sp. PAMC 29362
0	1	0	G	56358	Sandaracinobacter
0	1	0	G1	2634456	unclassified Sandaracinobacter
0	1	1	S	2759707	Sandaracinobacter sp. M6
0	3	0	F	2844881	Zymomonadaceae
0	3	0	G	541	Zymomonas
0	3	0	S	542	Zymomonas mobilis
0	3	0	S1	120044	Zymomonas mobilis subsp. pomaceae
0	3	3	S2	579138	Zymomonas mobilis subsp. pomaceae ATCC 29192
0	775	191	O	204455	Rhodobacterales
0	379	103	F	31989	Rhodobacteraceae
0	167	98	G	265	Paracoccus
0	31	2	G1	246570	unclassified Paracoccus
0	12	12	S	2589076	Paracoccus sp. AK26
0	9	9	S	2760307	Paracoccus sp. MC1862
0	8	8	S	2500532	Paracoccus sp. Arc7-R13
0	16	16	S	59779	Paracoccus marcusii
0	5	5	S	147645	Paracoccus yeei
0	4	4	S	2560053	Paracoccus liaowanqingii
0	3	3	S	1077935	Paracoccus zhejiangensis
0	2	2	S	2259340	Paracoccus suum
0	2	2	S	34004	Paracoccus aminovorans
0	2	2	S	82367	Paracoccus pantotrophus
0	1	1	S	266	Paracoccus denitrificans
0	1	1	S	1545044	Paracoccus sanguinis
0	1	1	S	2065379	Paracoccus jeotgali
0	1	1	S	135740	Paracoccus kondratievae
0	20	0	G	204456	Gemmobacter
0	20	0	G1	2636157	unclassified Gemmobacter
0	19	19	S	2169400	Gemmobacter sp. HYN0069
0	1	1	S	2840474	Gemmobacter sp. con5
0	11	0	G	991903	Polymorphum
0	11	0	S	991904	Polymorphum gilvum
0	11	11	S1	991905	Polymorphum gilvum SL003B-26A1
0	10	0	F1	58840	unclassified Rhodobacteraceae
0	6	6	S	1904441	Rhodobacteraceae bacterium
0	1	1	S	2745590	Rhodobacteraceae bacterium SC52
0	1	1	S	2692755	Rhodobacteraceae bacterium C31
0	1	1	S	2683284	Rhodobacteraceae bacterium 9Alg 56
0	1	1	S	2033435	Rhodobacteraceae bacterium QY30
0	9	0	G	1653176	Cereibacter
0	9	9	S	1063	Cereibacter sphaeroides
0	8	0	G	1060	Rhodobacter
0	7	0	G1	196779	unclassified Rhodobacter
0	4	4	S	2807096	Rhodobacter sp. N10
0	3	3	S	2033869	Rhodobacter sp. CZR27
0	1	1	S	1061	Rhodobacter capsulatus
0	7	0	G	1679449	Pseudooceanicola
0	3	3	S	1461694	Pseudooceanicola atlanticus
0	2	2	S	517719	Pseudooceanicola nitratireducens
0	2	2	S	1537215	Pseudooceanicola algae
0	7	0	G	2738399	Parasedimentitalea
0	7	7	S	2483033	Parasedimentitalea marina
0	5	0	G	1434002	Falsirhodobacter
0	5	0	G1	2633719	unclassified Falsirhodobacter
0	5	5	S	2692330	Falsirhodobacter sp. PG104
0	5	0	G	285107	Thioclava
0	5	5	S	1549850	Thioclava electrotropha
0	5	0	G	2831955	Pikeienuella
0	5	5	S	2748098	Pikeienuella piscinae
0	4	0	G	1844015	Pontivivens
0	4	0	G1	2645183	unclassified Pontivivens
0	4	4	S	2789856	Pontivivens sp. MT2928
0	3	0	G	2211635	Cognatishimia
0	3	3	S	1715691	Cognatishimia activa
0	2	0	G	1759417	Pseudohalocynthiibacter
0	2	2	S	1591409	Pseudohalocynthiibacter aestuariivivens
0	2	0	G	2613960	Pseudopuniceibacterium
0	2	2	S	2613965	Pseudopuniceibacterium antarcticum
0	2	0	G	34008	Rhodovulum
0	2	0	G1	2631432	unclassified Rhodovulum
0	2	2	S	1564506	Rhodovulum sp. P5
0	2	0	G	2683599	Paraoceanicella
0	2	2	S	2579971	Paraoceanicella profunda
0	1	0	G	1579315	Halocynthiibacter
0	1	1	S	1579316	Halocynthiibacter arcticus
0	1	0	G	2795377	Pelagovum
0	1	1	S	2588711	Pelagovum pacificum
0	1	0	G	1284657	Planktomarina
0	1	0	S	1284658	Planktomarina temperata
0	1	1	S1	666509	Planktomarina temperata RCA23
0	1	0	G	2846749	Pacificitalea
0	1	1	S	1411902	Pacificitalea manganoxidans
0	1	0	G	366614	Haematobacter
0	1	1	S	195105	Haematobacter massiliensis
0	1	0	G	2831925	Pukyongiella
0	1	1	S	2605946	Pukyongiella litopenaei
0	1	0	G	119541	Rhodobaca
0	1	1	S	441209	Rhodobaca barguzinensis
0	203	125	F	2854170	Roseobacteraceae
0	17	0	G	60136	Sulfitobacter
0	8	8	S	83219	Sulfitobacter mediterraneus
0	7	0	G1	196795	unclassified Sulfitobacter
0	4	4	S	1968541	Sulfitobacter sp. D7
0	1	1	S	2829501	Sulfitobacter sp. JK7-1
0	1	1	S	1389004	Sulfitobacter sp. SK011
0	1	1	S	2587855	Sulfitobacter sp. THAF37
0	2	2	S	1402135	Sulfitobacter pseudonitzschiae
0	9	0	G	387095	Maribius
0	9	0	G1	2639808	unclassified Maribius
0	9	9	S	2587842	Maribius sp. THAF1
0	8	0	G	74030	Roseovarius
0	4	3	G1	2614913	unclassified Roseovarius
0	1	1	S	2587847	Roseovarius sp. THAF9
0	4	4	S	540747	Roseovarius indicus
0	6	2	G	302485	Phaeobacter
0	2	2	S	1844006	Phaeobacter porticola
0	1	1	S	221822	Phaeobacter inhibens
0	1	0	G1	2621772	unclassified Phaeobacter
0	1	1	S	681157	Phaeobacter sp. LSS9
0	6	2	G	263377	Salipiger
0	3	3	S	1229727	Salipiger profundus
0	1	1	S	1250539	Salipiger abyssi
0	5	2	G	875170	Celeribacter
0	2	2	S	1208324	Celeribacter indicus
0	1	1	S	1397108	Celeribacter marinus
0	3	0	G	367771	Marinovum
0	3	0	S	42444	Marinovum algicola
0	3	3	S1	988812	Marinovum algicola DG 898
0	3	0	G	335927	Thalassobius
0	2	2	S	340021	Thalassobius mediterraneus
0	1	1	S	53501	Thalassobius gelatinovorus
0	3	0	G	97050	Ruegeria
0	2	2	S	89184	Ruegeria pomeroyi
0	1	0	G1	2625375	unclassified Ruegeria
0	1	1	S	292414	Ruegeria sp. TM1040
0	3	0	G	1434019	Mameliella
0	3	3	S	561184	Mameliella alba
0	3	1	G	191028	Leisingera
0	2	2	S	1396826	Leisingera aquaemixtae
0	2	0	G	53945	Octadecabacter
0	1	0	S	53946	Octadecabacter arcticus
0	1	1	S1	391616	Octadecabacter arcticus 238
0	1	0	G1	196158	unclassified Octadecabacter
0	1	1	S	2602067	Octadecabacter sp. SW4
0	2	0	G	299261	Tateyamaria
0	2	2	S	299262	Tateyamaria omphalii
0	2	0	G	252301	Oceanicola
0	2	0	G1	2628660	unclassified Oceanicola
0	2	2	S	1967289	Oceanicola sp.
0	2	0	G	188905	Jannaschia
0	2	0	G1	2645469	unclassified Jannaschia
0	1	1	S	290400	Jannaschia sp. CCS1
0	1	1	S	2856823	Jannaschia sp. J12C1-MA-4
0	2	0	G	92944	Ketogulonicigenium
0	1	1	S	92945	Ketogulonicigenium vulgare
0	1	1	S	92947	Ketogulonicigenium robustum
0	1	0	G	93682	Roseivivax
0	1	0	G1	2639302	unclassified Roseivivax
0	1	1	S	2587852	Roseivivax sp. THAF30
0	1	1	G	2433	Roseobacter
0	2	0	O1	285892	unclassified Rhodobacterales
0	2	2	S	1948890	Rhodobacterales bacterium
0	693	305	O	204441	Rhodospirillales
0	196	50	F	433	Acetobacteraceae
0	48	14	G	125216	Roseomonas
0	31	0	G1	2617492	unclassified Roseomonas
0	20	20	S	2768162	Roseomonas sp. 546
0	11	11	S	2768161	Roseomonas sp. 1318
0	3	3	S	257708	Roseomonas gilardii
0	26	6	G	1434011	Komagataeibacter
0	11	11	S	265959	Komagataeibacter saccharivorans
0	3	3	S	436	Komagataeibacter hansenii
0	3	3	S	215221	Komagataeibacter rhaeticus
0	2	2	S	65958	Komagataeibacter oboediens
0	1	1	S	28448	Komagataeibacter xylinus
0	24	1	G	434	Acetobacter
0	11	0	G1	151157	Acetobacter subgen. Acetobacter
0	11	11	S	435	Acetobacter aceti
0	7	7	S	481146	Acetobacter ascendens
0	1	0	G1	2628570	unclassified Acetobacter
0	1	1	S	2592655	Acetobacter sp. KACC 21233
0	1	1	S	438	Acetobacter pasteurianus
0	1	1	S	1737473	Acetobacter fallax
0	1	1	S	104102	Acetobacter tropicalis
0	1	1	S	1076596	Acetobacter persici
0	19	0	G	35812	Roseococcus
0	19	0	G1	2639982	unclassified Roseococcus
0	19	19	S	2771361	Roseococcus sp. NIBR12
0	8	8	G	522	Acidiphilium
0	4	0	G	441	Gluconobacter
0	4	0	S	442	Gluconobacter oxydans
0	4	4	S1	290633	Gluconobacter oxydans 621H
0	3	0	G	2811380	Entomobacter
0	3	3	S	2762277	Entomobacter blattae
0	3	0	G	1079922	Commensalibacter
0	3	3	G1	2630218	unclassified Commensalibacter
0	2	0	F1	41293	unclassified Acetobacteraceae
0	2	2	S	1909293	Acetobacteraceae bacterium
0	2	0	G	1223423	Neokomagataea
0	2	2	S	661191	Neokomagataea tanensis
0	2	0	G	91914	Asaia
0	2	1	S	91915	Asaia bogorensis
0	1	1	S1	1231624	Asaia bogorensis NBRC 16594
0	1	0	G	2804525	Lichenicola
0	1	1	S	1484109	Lichenicola cladoniae
0	1	0	G	34000	Acidomonas
0	1	1	S	437	Acidomonas methanolica
0	1	0	G	153497	Kozakia
0	1	1	S	153496	Kozakia baliensis
0	1	0	G	2603324	Acidibrevibacterium
0	1	1	S	1969806	Acidibrevibacterium fodinaquatile
0	1	0	G	1654741	Bombella
0	1	0	G1	2644098	unclassified Bombella
0	1	1	S	2697033	Bombella sp. KACC 21507
0	88	6	F	2829815	Azospirillaceae
0	40	5	G	204447	Skermanella
0	32	32	S	2233999	Skermanella pratensis
0	3	0	G1	2632462	unclassified Skermanella
0	3	3	S	2775420	Skermanella sp. TT6
0	34	18	G	191	Azospirillum
0	8	0	G1	2630922	unclassified Azospirillum
0	3	3	S	664962	Azospirillum sp. TSH58
0	2	2	S	709810	Azospirillum sp. TSA2s
0	2	2	S	137722	Azospirillum sp. B510
0	1	1	S	652764	Azospirillum sp. TSH100
0	3	3	S	192	Azospirillum brasilense
0	2	2	S	1226968	Azospirillum humicireducens
0	2	2	S	1064539	Azospirillum baldaniorum
0	1	1	S	2202148	Azospirillum thermophilum
0	7	0	G	1543705	Nitrospirillum
0	7	0	S	28077	Nitrospirillum amazonense
0	7	7	S1	1441467	Nitrospirillum amazonense CBAmc
0	1	0	G	2478349	Indioceanicola
0	1	1	S	2220096	Indioceanicola profundi
0	56	2	F	41295	Rhodospirillaceae
0	24	6	G	2705399	Hypericibacter
0	18	18	S	2602016	Hypericibacter adhaerens
0	8	4	G	13134	Magnetospirillum
0	3	2	S	55518	Magnetospirillum gryphiswaldense
0	1	0	S1	431944	Magnetospirillum gryphiswaldense MSR-1
0	1	1	S2	1430440	Magnetospirillum gryphiswaldense MSR-1 v2
0	1	0	G1	2617991	unclassified Magnetospirillum
0	1	1	S	1639348	Magnetospirillum sp. ME-1
0	7	0	G	1263978	Candidatus Endolissoclinum
0	7	7	S	1263979	Candidatus Endolissoclinum faulkneri
0	5	0	F1	41296	unclassified Rhodospirillaceae
0	3	3	S	1898112	Rhodospirillaceae bacterium
0	2	2	S	2728875	Rhodospirillaceae bacterium B3
0	5	0	G	111830	Defluviicoccus
0	3	3	S	111831	Defluviicoccus vanus
0	2	0	G1	2642886	unclassified Defluviicoccus
0	2	2	S	2682137	Defluviicoccus sp.
0	3	0	G	1081	Rhodospirillum
0	2	2	S	1085	Rhodospirillum rubrum
0	1	0	S	34018	Rhodospirillum centenum
0	1	1	S1	414684	Rhodospirillum centenum SW
0	1	0	G	1612157	Pararhodospirillum
0	1	0	S	1084	Pararhodospirillum photometricum
0	1	1	S1	1150469	Pararhodospirillum photometricum DSM 122
0	1	0	G	1804663	Haematospirillum
0	1	1	S	1549855	Haematospirillum jordaniae
0	24	0	F	2844866	Thalassospiraceae
0	24	22	G	168934	Thalassospira
0	1	1	S	1891279	Thalassospira indica
0	1	1	S	2048283	Thalassospira marina
0	15	0	F	2844601	Stellaceae
0	15	4	G	93	Stella
0	5	0	G1	2622320	unclassified Stella
0	5	5	S	2558175	Stella sp. ATCC 35155
0	3	3	S	94	Stella humosa
0	3	3	S	217070	Stella vacuolata
0	4	0	F	597359	Kiloniellaceae
0	4	0	G	1647175	Aestuariispira
0	4	0	G1	2639034	unclassified Aestuariispira
0	4	4	S	2775080	Aestuariispira sp. SWCN16
0	2	0	O1	941843	unclassified Rhodospirillales
0	2	2	S	2026786	Rhodospirillales bacterium
0	2	0	F	2813951	Terasakiellaceae
0	2	0	G	196080	Terasakiella
0	2	0	G1	2614952	unclassified Terasakiella
0	2	2	S	2560057	Terasakiella sp. SH-1
0	1	0	F	2690195	Elioraeaceae
0	1	0	G	457933	Elioraea
0	1	0	G1	2619524	unclassified Elioraea
0	1	1	S	2843330	Elioraea sp. MS-P2
0	194	0	O	204458	Caulobacterales
0	194	50	F	76892	Caulobacteraceae
0	60	39	G	75	Caulobacter
0	10	10	S	88688	Caulobacter segnis
0	3	3	S	1679497	Caulobacter flavus
0	2	0	G1	2648921	unclassified Caulobacter
0	1	1	S	2823693	Caulobacter sp. S6
0	1	1	S	69665	Caulobacter sp. FWC26
0	2	2	S	69395	Caulobacter henricii
0	1	1	S	2708539	Caulobacter soli
0	1	1	S	69666	Caulobacter mirabilis
0	1	1	S	155892	Caulobacter vibrioides
0	1	1	S	2010972	Caulobacter rhizosphaerae
0	54	9	G	41275	Brevundimonas
0	33	12	G1	2622653	unclassified Brevundimonas
0	8	8	S	2591463	Brevundimonas sp. M20
0	5	5	S	1938605	Brevundimonas sp. LM2
0	3	3	S	2752515	Brevundimonas sp. AJA228-03
0	2	2	S	2561924	Brevundimonas sp. MF30-B
0	1	1	S	1827469	Brevundimonas sp. GW460-12-10-14-LB2
0	1	1	S	1871086	Brevundimonas sp.
0	1	1	S	1532555	Brevundimonas sp. DS20
0	9	0	S	74313	Brevundimonas subvibrioides
0	9	9	S1	633149	Brevundimonas subvibrioides ATCC 15264
0	2	2	S	588932	Brevundimonas naejangsanensis
0	1	1	S	2774190	Brevundimonas goettingensis
0	15	0	G	2768684	Terricaulis
0	15	15	S	2686094	Terricaulis silvestris
0	11	0	G	76890	Asticcacaulis
0	11	6	S	78587	Asticcacaulis excentricus
0	5	5	S1	573065	Asticcacaulis excentricus CB 48
0	3	0	G	20	Phenylobacterium
0	2	0	G1	2640670	unclassified Phenylobacterium
0	2	2	S	2803784	Phenylobacterium sp. 20VBR1
0	1	0	S	284016	Phenylobacterium zucineum
0	1	1	S1	450851	Phenylobacterium zucineum HLK1
0	1	0	F1	81440	unclassified Caulobacteraceae
0	1	1	S	1759059	Caulobacteraceae bacterium OTSz_A_272
0	96	8	O	766	Rickettsiales
0	46	0	F	775	Rickettsiaceae
0	45	2	F1	33988	Rickettsieae
0	33	7	G	780	Rickettsia
0	16	6	G1	114277	spotted fever group
0	6	5	S	42862	Rickettsia felis
0	1	1	S1	315456	Rickettsia felis URRWXCal2
0	1	1	S	369822	Rickettsia raoultii
0	1	0	S	781	Rickettsia conorii
0	1	1	S1	272944	Rickettsia conorii str. Malish 7
0	1	0	S	1105106	Rickettsia philipii
0	1	1	S1	481009	Rickettsia philipii str. 364D
0	1	1	S	226665	Rickettsia heilongjiangensis
0	7	2	G1	114295	unclassified Rickettsia
0	2	2	S	2867440	Rickettsia endosymbiont of Culicoides impunctatus
0	2	2	S	2698648	Rickettsia endosymbiont of Cimex lectularius
0	1	0	S	337479	Rickettsia endosymbiont of Bemisia tabaci
0	1	1	S1	1182263	Rickettsia sp. MEAM1 (Bemisia tabaci)
0	2	0	G1	114292	typhus group
0	2	2	S	785	Rickettsia typhi
0	1	0	G1	1129742	belli group
0	1	1	S	788	Rickettsia canadensis
0	10	0	G	69474	Orientia
0	10	10	S	784	Orientia tsutsugamushi
0	1	0	G	1742636	Candidatus Megaira
0	1	0	G1	1742707	unclassified Candidatus Megaira
0	1	1	S	2866314	Candidatus Megaira endosymbiont of Mesostigma viride
0	33	4	F	942	Anaplasmataceae
0	18	2	G	33993	Neorickettsia
0	16	0	S	33994	Neorickettsia helminthoeca
0	16	16	S1	1286528	Neorickettsia helminthoeca str. Oregon
0	4	2	G	768	Anaplasma
0	1	0	S	142058	Anaplasma ovis
0	1	1	S1	1248439	Anaplasma ovis str. Haibei
0	1	0	S	769	Anaplasma centrale
0	1	1	S1	574556	Anaplasma centrale str. Israel
0	3	0	G	943	Ehrlichia
0	2	0	G1	106178	canis group
0	2	2	S	779	Ehrlichia ruminantium
0	1	0	G1	106181	unclassified Ehrlichia
0	1	1	S	391036	Ehrlichia sp. HF
0	2	0	F1	952	Wolbachieae
0	2	0	G	953	Wolbachia
0	2	1	G1	2640676	unclassified Wolbachia
0	1	1	S	1812111	Wolbachia endosymbiont of Cruorifilaria tuberocauda
0	2	0	F1	84676	unclassified Anaplasmataceae
0	2	2	S	2704616	Anaplasmataceae bacterium AB001_6
0	5	0	O1	1699067	unclassified Rickettsiales
0	4	4	S	2486578	Rickettsiales endosymbiont of Stachyamoeba lipophora
0	1	1	S	1528098	Rickettsiales bacterium Ac37b
0	3	0	F	1328881	Candidatus Midichloriaceae
0	3	0	G	411566	Candidatus Midichloria
0	3	0	S	234827	Candidatus Midichloria mitochondrii
0	3	3	S1	696127	Candidatus Midichloria mitochondrii IricVA
0	1	0	F	2603433	Candidatus Deianiraeaceae
0	1	0	G	2603321	Candidatus Deianiraea
0	1	1	S	2163644	Candidatus Deianiraea vastatrix
0	37	2	O	54526	Pelagibacterales
0	35	1	F	1655514	Pelagibacteraceae
0	32	1	G	198251	Candidatus Pelagibacter
0	30	4	G1	2647897	unclassified Candidatus Pelagibacter
0	16	16	S	1002672	Candidatus Pelagibacter sp. IMCC9063
0	4	4	S	1388755	Candidatus Pelagibacter sp. HIMB1321
0	2	2	S	2268451	Candidatus Pelagibacter sp. FZCC0015
0	2	2	S	1977865	Candidatus Pelagibacter sp. RS40
0	2	2	S	1977864	Candidatus Pelagibacter sp. RS39
0	1	0	S	198252	Candidatus Pelagibacter ubique
0	1	1	S1	335992	Candidatus Pelagibacter ubique HTCC1062
0	2	0	F1	1655516	unclassified Pelagibacteraceae
0	2	2	S	859653	alpha proteobacterium HIMB5
0	35	2	O	1921002	Holosporales
0	15	5	F	2100208	Caedimonadaceae
0	7	0	G	2100211	Candidatus Paracaedimonas
0	7	7	S	244581	Candidatus Paracaedimonas acanthamoebae
0	3	0	G	1509243	Candidatus Nucleicultrix
0	3	3	S	1509244	Candidatus Nucleicultrix amoebiphila
0	10	0	F	44746	Holosporaceae
0	5	0	F1	204454	unclassified Holosporaceae
0	5	5	S	86106	endosymbiont of Acanthamoeba sp. UWC8
0	3	0	G	2601651	Candidatus Nesciobacter
0	3	3	S	2601668	Candidatus Nesciobacter abundans
0	2	0	G	2601574	Candidatus Cytomitobacter
0	2	2	S	2601575	Candidatus Cytomitobacter indipagum
0	7	0	F	1777752	Candidatus Paracaedibacteraceae
0	7	0	G	1521255	Candidatus Paracaedibacter
0	7	7	S	91604	Candidatus Paracaedibacter acanthamoebae
0	1	0	O1	1921007	unclassified Holosporales
0	1	0	O2	2056704	environmental samples
0	1	1	S	522690	uncultured [Caedibacter] sp.
0	10	0	O	2800059	Maricaulales
0	10	0	F	2800061	Maricaulaceae
0	4	0	G	2004661	Hyphobacterium
0	4	0	G1	2638931	unclassified Hyphobacterium
0	4	4	S	2749086	Hyphobacterium sp. CCMP332
0	3	0	G	1649466	Marinicauda
0	3	3	S	2029849	Marinicauda algicola
0	2	0	G	74317	Maricaulis
0	2	0	S	74318	Maricaulis maris
0	2	2	S1	394221	Maricaulis maris MCS10
0	1	0	G	1433402	Glycocaulis
0	1	1	S	1434191	Glycocaulis alkaliphilus
0	9	0	O	2800060	Hyphomonadales
0	9	0	F	69657	Hyphomonadaceae
0	9	1	G	85	Hyphomonas
0	8	0	G1	2630699	unclassified Hyphomonas
0	7	7	S	87	Hyphomonas sp.
0	1	1	S	1873716	Hyphomonas sp. CACIAM 19H1
0	8	0	C1	82117	Alphaproteobacteria incertae sedis
0	8	0	G	213485	Micavibrio
0	8	8	S	349221	Micavibrio aeruginosavorus
0	8	0	C1	47925	environmental samples
0	8	8	S	91750	uncultured Alphaproteobacteria bacterium
0	6	0	C1	33807	unclassified Alphaproteobacteria
0	6	6	S	1913988	Alphaproteobacteria bacterium
0	5	0	O	2066490	Emcibacterales
0	5	0	F	2066491	Emcibacteraceae
0	4	0	G	2813804	Paremcibacter
0	4	4	S	2043170	Paremcibacter congregatus
0	1	0	G	2813803	Luteithermobacter
0	1	1	S	2582913	Luteithermobacter gelatinilyticus
0	4	0	O	362534	Kordiimonadales
0	4	0	F	1331809	Kordiimonadaceae
0	4	0	G	288021	Kordiimonas
0	4	4	S	2161677	Kordiimonas pumila
0	4	0	O	1191478	Magnetococcales
0	4	0	F	1191479	Magnetococcaceae
0	4	0	G	162171	Magnetococcus
0	3	0	S	1124597	Magnetococcus marinus
0	3	3	S1	156889	Magnetococcus marinus MC-1
0	1	1	S	451514	Candidatus Magnetococcus massalia
0	1426	872	F	543	Enterobacteriaceae
0	266	31	G	561	Escherichia
0	231	230	S	562	Escherichia coli
0	1	1	S1	83334	Escherichia coli O157:H7
0	3	3	S	1499973	Escherichia marmotae
0	1	1	S	564	Escherichia fergusonii
0	64	22	G	590	Salmonella
0	41	9	S	28901	Salmonella enterica
0	32	11	S1	59201	Salmonella enterica subsp. enterica
0	17	17	S2	58712	Salmonella enterica subsp. enterica serovar Anatum
0	1	1	S2	2583588	Salmonella enterica subsp. enterica serovar 1,4,[5],12:i:-
0	1	1	S2	149391	Salmonella enterica subsp. enterica serovar Braenderup
0	1	1	S2	57743	Salmonella enterica subsp. enterica serovar Weltevreden
0	1	0	S2	363569	Salmonella enterica subsp. enterica serovar Javiana
0	1	1	S3	1299231	Salmonella enterica subsp. enterica serovar Javiana str. CFSAN000905
0	1	0	S	54736	Salmonella bongori
0	1	0	S1	41527	Salmonella bongori serovar 48:z41:--
0	1	1	S2	1382510	Salmonella bongori serovar 48:z41:-- str. RKS3044
0	55	30	G	570	Klebsiella
0	13	13	S	573	Klebsiella pneumoniae
0	7	7	S	571	Klebsiella oxytoca
0	2	2	S	1463165	Klebsiella quasipneumoniae
0	1	1	G1	2608929	unclassified Klebsiella
0	1	1	S	2153354	Klebsiella huaxiensis
0	1	1	S	1134687	Klebsiella michiganensis
0	42	21	G	547	Enterobacter
0	15	5	G1	354276	Enterobacter cloacae complex
0	5	5	S	69218	Enterobacter cancerogenus
0	2	2	S	550	Enterobacter cloacae
0	2	2	S	1812935	Enterobacter roggenkampii
0	1	1	S	61645	Enterobacter asburiae
0	5	1	G1	2608935	unclassified Enterobacter
0	4	4	S	2870346	Enterobacter sp. C2
0	1	1	S	539813	Enterobacter mori
0	24	13	G	544	Citrobacter
0	7	3	G1	1344959	Citrobacter freundii complex
0	3	3	S	546	Citrobacter freundii
0	1	1	S	67827	Citrobacter werkmanii
0	2	0	S	35703	Citrobacter amalonaticus
0	2	2	S1	1261127	Citrobacter amalonaticus Y19
0	1	1	S	67824	Citrobacter farmeri
0	1	1	S	2562449	Citrobacter tructae
0	23	0	F1	191675	Enterobacteriaceae incertae sedis
0	23	0	F2	84563	ant, tsetse, mealybug, aphid, etc. endosymbionts
0	10	0	F3	84564	ant endosymbionts
0	10	1	G	203804	Candidatus Blochmannia
0	5	0	G1	711328	unclassified Candidatus Blochmannia endosymbionts
0	3	3	S	1505597	Blochmannia endosymbiont of Camponotus (Colobopsis) obliquus
0	1	1	S	2681987	Blochmannia endosymbiont of Colobopsis nipponica
0	1	1	S	2681986	Blochmannia endosymbiont of Camponotus nipponensis
0	2	0	S	101534	Candidatus Blochmannia pennsylvanicus
0	2	2	S1	291272	Candidatus Blochmannia pennsylvanicus str. BPEN
0	2	0	S	251535	Candidatus Blochmannia vafer
0	2	2	S1	859654	Candidatus Blochmannia vafer str. BVAF
0	5	0	G	2608261	Candidatus Stammera
0	5	5	S	2608262	Candidatus Stammera capleta
0	3	0	G	1682492	Candidatus Tachikawaea
0	3	3	S	1410383	Candidatus Tachikawaea gelatinosa
0	2	0	F3	146507	aphid secondary symbionts
0	2	2	S	1199245	secondary endosymbiont of Ctenarytaina eucalypti
0	2	0	G	801	Candidatus Symbiopectobacterium
0	2	0	G1	2794573	unclassified Candidatus Symbiopectobacterium
0	2	2	S	2871826	Candidatus Symbiopectobacterium sp. SyEd1
0	1	0	F3	199891	mealybug secondary endosymbionts
0	1	1	S	1835721	secondary endosymbiont of Trabutina mannipara
0	20	7	F1	36866	unclassified Enterobacteriaceae
0	4	4	S	2675782	Enterobacteriaceae endosymbiont of Donacia proxima
0	3	3	S	2675797	Enterobacteriaceae endosymbiont of Plateumaris sericea
0	2	2	S	693444	Enterobacteriaceae bacterium strain FGI 57
0	2	2	S	2675787	Enterobacteriaceae endosymbiont of Donacia tomentosa
0	1	1	S	2675781	Enterobacteriaceae endosymbiont of Donacia provostii
0	1	1	S	2675785	Enterobacteriaceae endosymbiont of Donacia sparganii
0	13	7	G	413496	Cronobacter
0	4	4	S	28141	Cronobacter sakazakii
0	1	0	S	413501	Cronobacter muytjensii
0	1	1	S1	1159613	Cronobacter muytjensii ATCC 51329
0	1	0	G1	2649764	unclassified Cronobacter
0	1	1	S	1906275	Cronobacter sp. JZ38
0	8	2	G	1330547	Kosakonia
0	5	0	G1	2632876	unclassified Kosakonia
0	3	3	S	2725560	Kosakonia sp. SMBL-WEM22
0	2	2	S	2492396	Kosakonia sp. CCTCC M2018092
0	1	1	S	1646340	Kosakonia pseudosacchari
0	6	0	G	447792	Phytobacter
0	6	6	S	1972431	Phytobacter ursingii
0	5	3	G	83654	Leclercia
0	1	1	S	83655	Leclercia adecarboxylata
0	1	1	G1	2627398	unclassified Leclercia
0	5	3	G	579	Kluyvera
0	2	2	S	61648	Kluyvera intermedia
0	3	0	G	158483	Cedecea
0	2	2	S	158822	Cedecea neteri
0	1	1	S	158823	Cedecea lapagei
0	3	0	G	1335483	Shimwellia
0	3	3	S	563	Shimwellia blattae
0	3	2	G	160674	Raoultella
0	1	1	S	575	Raoultella planticola
0	3	1	G	401618	Candidatus Riesia
0	1	1	S	401619	Candidatus Riesia pediculicola
0	1	1	S	428411	Candidatus Riesia pediculischaeffi
0	2	0	G	2815296	Jejubacter
0	2	2	S	2579935	Jejubacter calystegiae
0	2	2	G	1330545	Lelliottia
0	2	0	G	158876	Yokenella
0	2	2	S	158877	Yokenella regensburgei
0	1	0	G	2592573	Candidatus Arocatia
0	1	1	S	1081633	Candidatus Arocatia carayoni
0	1	0	G	82976	Buttiauxella
0	1	1	S	82977	Buttiauxella agrestis
0	1	0	G	1649298	Siccibacter
0	1	0	S	357233	Siccibacter turicensis
0	1	1	S1	1388748	Siccibacter turicensis LMG 23730
0	1	0	G	1177214	Candidatus Profftia
0	1	1	S	1177216	Candidatus Profftia tarda
0	1	0	G	1903434	Atlantibacter
0	1	1	S	565	Atlantibacter hermannii
0	134	22	F	1903409	Erwiniaceae
0	50	0	G	32199	Buchnera
0	50	24	S	9	Buchnera aphidicola
0	15	0	S1	118117	Buchnera aphidicola (Uroleucon ambrosiae)
0	15	15	S2	1005057	Buchnera aphidicola str. Ua (Uroleucon ambrosiae)
0	2	2	S1	571428	Buchnera aphidicola (Sitobion avenae)
0	2	2	S1	1258543	Buchnera aphidicola (Lipaphis pseudobrassicae)
0	1	1	S1	2727851	Buchnera aphidicola (Hormaphis cornu)
0	1	0	S1	668607	Buchnera aphidicola (Acyrthosiphon kondoi)
0	1	1	S2	1005090	Buchnera aphidicola str. Ak (Acyrthosiphon kondoi)
0	1	1	S1	1241859	Buchnera aphidicola (Hyadaphis tataricae)
0	1	1	S1	1660043	Buchnera aphidicola (Cinara piceae)
0	1	1	S1	118118	Buchnera aphidicola (Uroleucon sonchi)
0	1	1	S1	1315998	Buchnera aphidicola (Thelaxes californica)
0	1	1	S1	1309793	Buchnera aphidicola (Pentalonia nigronervosa)
0	40	14	G	53335	Pantoea
0	8	0	G1	1654067	Pantoea agglomerans group
0	8	8	S	549	Pantoea agglomerans
0	7	7	S	470934	Pantoea vagans
0	5	4	S	553	Pantoea ananatis
0	1	1	S1	1095774	Pantoea ananatis PA13
0	3	0	G1	2630326	unclassified Pantoea
0	2	2	S	2052056	Pantoea sp. MSR2
0	1	1	S	2479547	Pantoea sp. 201603H
0	2	2	S	59814	Pantoea dispersa
0	1	1	S	66269	Pantoea stewartii
0	18	5	G	551	Erwinia
0	8	8	S	55211	Erwinia persicina
0	2	2	S	65700	Erwinia tracheiphila
0	2	2	S	1922217	Candidatus Erwinia haradaeae
0	1	1	S	552	Erwinia amylovora
0	2	0	G	51228	Wigglesworthia
0	2	0	S	51229	Wigglesworthia glossinidia
0	2	2	S1	36870	Wigglesworthia glossinidia endosymbiont of Glossina brevipalpis
0	2	0	G	82986	Tatumella
0	1	1	S	53336	Tatumella citrea
0	1	0	G1	2649542	unclassified Tatumella
0	1	1	S	2487345	Tatumella sp. TA1
0	88	17	F	1903411	Yersiniaceae
0	48	31	G	613	Serratia
0	7	7	S	615	Serratia marcescens
0	3	2	S	138074	Serratia symbiotica
0	1	1	S1	568817	Serratia symbiotica str. 'Cinara cedri'
0	2	2	S	82995	Serratia grimesii
0	1	1	S	2741499	Serratia surfactantfaciens
0	1	1	S	614	Serratia liquefaciens
0	1	1	S	82996	Serratia plymuthica
0	1	1	S	61652	Serratia rubidaea
0	1	1	S	47917	Serratia fonticola
0	14	6	G	629	Yersinia
0	6	1	G1	1649845	Yersinia pseudotuberculosis complex
0	3	3	S	633	Yersinia pseudotuberculosis
0	2	2	S	367190	Yersinia similis
0	1	1	S	29486	Yersinia ruckeri
0	1	1	S	263819	Yersinia aleksiciae
0	7	3	G	34037	Rahnella
0	2	2	S	2703885	Rahnella aceris
0	1	0	S	34038	Rahnella aquatilis
0	1	1	S1	745277	Rahnella aquatilis CIP 78.65 = ATCC 33071
0	1	1	S	58169	Rahnella inusitata
0	1	0	G	1565532	Rouxiella
0	1	1	S	1646377	Rouxiella badensis
0	1	0	G	1927833	Candidatus Fukatsuia
0	1	1	S	1878942	Candidatus Fukatsuia symbiotica
0	57	2	F	1903410	Pectobacteriaceae
0	25	18	G	204037	Dickeya
0	2	0	S	556	Dickeya chrysanthemi
0	2	2	S1	1223569	Dickeya chrysanthemi NCPPB 402
0	2	0	S	204042	Dickeya zeae
0	1	1	S1	1224146	Dickeya zeae NCPPB 3531
0	1	1	S1	1224153	Dickeya zeae MK19
0	2	2	S	1089444	Dickeya solani
0	1	0	S	204039	Dickeya dianthicola
0	1	1	S1	1225780	Dickeya dianthicola IPO 980
0	20	16	G	122277	Pectobacterium
0	3	3	S	2042057	Pectobacterium polaris
0	1	1	S	2488639	Pectobacterium versatile
0	7	1	G	71655	Brenneria
0	6	6	S	55213	Brenneria rubrifaciens
0	2	1	G	1082702	Lonsdalea
0	1	1	S	1082704	Lonsdalea britannica
0	1	0	G	2884243	Musicola
0	1	1	S	69223	Musicola paradisiaca
0	46	9	F	1903414	Morganellaceae
0	21	12	G	583	Proteus
0	6	6	S	585	Proteus vulgaris
0	1	1	S	102862	Proteus penneri
0	1	1	S	183417	Proteus hauseri
0	1	1	S	1987580	Proteus columbae
0	6	0	G	586	Providencia
0	3	3	S	333965	Providencia vermicola
0	2	2	S	126385	Providencia alcalifaciens
0	1	1	S	587	Providencia rettgeri
0	4	0	G	581	Morganella
0	4	4	S	582	Morganella morganii
0	4	2	G	637	Arsenophonus
0	2	0	G1	2627083	unclassified Arsenophonus
0	1	1	S	235559	Arsenophonus endosymbiont of Aleurodicus dispersus
0	1	1	S	1541805	Arsenophonus endosymbiont of Apis mellifera
0	1	0	G	626	Xenorhabdus
0	1	0	S	40577	Xenorhabdus poinarii
0	1	1	S1	1354304	Xenorhabdus poinarii G6
0	1	1	G	29487	Photorhabdus
0	23	1	F	1903412	Hafniaceae
0	19	17	G	635	Edwardsiella
0	1	1	S	636	Edwardsiella tarda
0	1	1	S	67780	Edwardsiella ictaluri
0	2	0	G	82982	Obesumbacterium
0	2	2	S	82983	Obesumbacterium proteus
0	1	0	G	568	Hafnia
0	1	1	S	546367	Hafnia paralvei
0	5	0	O1	451511	Enterobacterales incertae sedis
0	5	0	G	702	Plesiomonas
0	5	5	S	703	Plesiomonas shigelloides
0	4	0	F	1903416	Budviciaceae
0	3	0	G	2810357	Jinshanibacter
0	3	3	S	2498113	Jinshanibacter zhutongyuii
0	1	0	G	2172100	Limnobaculum
0	1	1	S	2172103	Limnobaculum parvum
0	2	0	F	2812006	Bruguierivoracaceae
0	2	0	G	84565	Sodalis
0	1	0	S	63612	Sodalis glossinidius
0	1	1	S1	343509	Sodalis glossinidius str. 'morsitans'
0	1	0	G1	2636512	unclassified Sodalis
0	1	1	S	2697027	Sodalis sp. dw_23
0	1	0	F	1771359	Thorselliaceae
0	1	0	G	336803	Thorsellia
0	1	1	S	336804	Thorsellia anophelis
0	1373	49	O	72274	Pseudomonadales
0	1115	72	F	135621	Pseudomonadaceae
0	1034	732	G	286	Pseudomonas
0	104	33	G1	196821	unclassified Pseudomonas
0	39	39	S	2025658	Pseudomonas sp. NS1(2017)
0	4	4	S	2320270	Pseudomonas sp. DG56-2
0	3	3	S	143813	Pseudomonas sp. LAB-08
0	2	2	S	658630	Pseudomonas sp. CMR5c
0	2	2	S	1573718	Pseudomonas sp. S34
0	2	2	S	2866808	Pseudomonas sp. MM211
0	1	1	S	1931241	Pseudomonas sp. S-6-2
0	1	1	S	2748080	Pseudomonas sp. ABC1
0	1	1	S	1283291	Pseudomonas sp. URMO17WK12:I11
0	1	1	S	2855434	Pseudomonas sp. AO-1
0	1	1	S	1755504	Pseudomonas sp. DY-1
0	1	1	S	2725477	Pseudomonas sp. TUM18999
0	1	1	S	2726989	Pseudomonas sp. gcc21
0	1	1	S	2729423	Pseudomonas sp. SK
0	1	1	S	1636610	Pseudomonas sp. PONIH3
0	1	1	S	2597770	Pseudomonas sp. BJP69
0	1	1	S	2604941	Pseudomonas sp. C27(2019)
0	1	1	S	1856685	Pseudomonas sp. TCU-HL1
0	1	1	S	2653853	Pseudomonas sp. SCB32
0	1	1	S	253237	Pseudomonas sp. phDV1
0	1	1	S	2870840	Pseudomonas sp. DR208
0	1	1	S	2866278	Pseudomonas sp. S07E 245
0	1	1	S	2879114	Pseudomonas sp. HS-18
0	1	1	S	2870860	Pseudomonas sp. DNDY-54
0	1	1	S	2697023	Pseudomonas sp. AN-B15
0	51	1	G1	136845	Pseudomonas putida group
0	26	26	S	76759	Pseudomonas monteilii
0	11	11	S	303	Pseudomonas putida
0	9	9	S	47885	Pseudomonas oryzihabitans
0	3	0	S	47880	Pseudomonas fulva
0	3	3	S1	743720	Pseudomonas fulva 12-X
0	1	1	S	78327	Pseudomonas mosselii
0	33	2	G1	136846	Pseudomonas stutzeri group
0	30	0	G2	578833	Pseudomonas stutzeri subgroup
0	30	27	S	316	Pseudomonas stutzeri
0	3	3	S1	1123519	Pseudomonas stutzeri DSM 10701
0	1	1	S	74829	Pseudomonas balearica
0	22	1	G1	136841	Pseudomonas aeruginosa group
0	16	16	S	287	Pseudomonas aeruginosa
0	1	1	S	300	Pseudomonas mendocina
0	1	1	S	43263	Pseudomonas alcaligenes
0	1	1	S	53408	Pseudomonas citronellolis
0	1	0	G2	627141	Pseudomonas nitroreducens/multiresinivorans group
0	1	1	S	46680	Pseudomonas nitroreducens
0	1	0	G2	1232139	Pseudomonas oleovorans/pseudoalcaligenes group
0	1	1	S	301	Pseudomonas oleovorans
0	21	5	G1	136843	Pseudomonas fluorescens group
0	10	8	S	294	Pseudomonas fluorescens
0	1	1	S1	1038922	Pseudomonas fluorescens Q2-87
0	1	1	S1	743713	Pseudomonas fluorescens R124
0	2	2	S	47878	Pseudomonas azotoformans
0	2	2	S	200451	Pseudomonas poae
0	1	1	S	78543	Pseudomonas migulae
0	1	0	S	76761	Pseudomonas veronii
0	1	1	S1	1295141	Pseudomonas veronii 1YdBTEX2
0	16	7	G1	136849	Pseudomonas syringae group
0	4	0	G2	251695	Pseudomonas syringae group genomosp. 1
0	4	1	S	317	Pseudomonas syringae
0	1	0	S1	59510	Pseudomonas syringae pv. pisi
0	1	1	S2	1357292	Pseudomonas syringae pv. pisi str. PP1
0	1	1	S1	1357279	Pseudomonas syringae CC1557
0	1	0	S1	264449	Pseudomonas syringae group pathovars incertae sedis
0	1	1	S2	103796	Pseudomonas syringae pv. actinidiae
0	2	2	S	33069	Pseudomonas viridiflava
0	2	0	G2	251698	Pseudomonas syringae group genomosp. 2
0	2	0	S	47877	Pseudomonas amygdali
0	2	0	S1	53707	Pseudomonas amygdali pv. lachrymans
0	2	2	S2	629260	Pseudomonas amygdali pv. lachrymans str. M301315
0	1	1	S	1190415	Pseudomonas asturiensis
0	4	4	S	437900	Pseudomonas marincola
0	3	3	S	1461581	Pseudomonas saudimassiliensis
0	3	0	G1	136842	Pseudomonas chlororaphis group
0	1	1	S	296	Pseudomonas fragi
0	1	1	S	86185	Pseudomonas lundensis
0	1	0	S	587753	Pseudomonas chlororaphis
0	1	1	S1	1513890	Pseudomonas chlororaphis subsp. piscium
0	3	2	S	312306	Pseudomonas entomophila
0	1	1	S1	384676	Pseudomonas entomophila L48
0	2	1	S	321662	Pseudomonas moraviensis
0	1	1	S1	1395516	Pseudomonas moraviensis R28-S
0	2	2	S	395598	Pseudomonas reinekei
0	2	2	S	2745503	Pseudomonas iranensis
0	2	2	S	1424203	Pseudomonas lalucatii
0	2	2	S	237610	Pseudomonas psychrotolerans
0	2	2	S	237609	Pseudomonas alkylphenolica
0	2	2	S	702115	Pseudomonas arsenicoxydans
0	2	2	S	2842355	Pseudomonas fakonensis
0	2	2	S	1691904	Pseudomonas sediminis
0	2	2	S	198620	Pseudomonas koreensis
0	1	1	S	2745490	Pseudomonas xantholysinigenes
0	1	1	S	157782	Pseudomonas parafulva
0	1	1	S	930166	Pseudomonas brassicacearum
0	1	1	S	1434072	Pseudomonas salegens
0	1	1	S	216142	Pseudomonas rhizosphaerae
0	1	1	S	797277	Pseudomonas litoralis
0	1	1	S	640205	Pseudomonas seleniipraecipitans
0	1	1	S	1853130	Pseudomonas silesiensis
0	1	1	S	319939	Pseudomonas otitidis
0	1	1	S	321846	Pseudomonas simiae
0	1	1	S	364197	Pseudomonas pohangensis
0	1	1	S	2565368	Pseudomonas atacamensis
0	1	1	S	515393	Pseudomonas yamanorum
0	1	1	S	472181	Pseudomonas sabulinigri
0	1	1	S	1392877	Pseudomonas oryzae
0	1	1	S	2842349	Pseudomonas asgharzadehiana
0	1	1	S	1421430	Pseudomonas granadensis
0	1	1	S	2842356	Pseudomonas xanthosomae
0	1	1	S	2745511	Pseudomonas tensinigenes
0	1	1	S	1245526	Pseudomonas guangdongensis
0	1	1	S	1306993	Pseudomonas soli
0	1	1	S	1148509	Pseudomonas prosekii
0	5	0	F1	351	Azotobacter group
0	5	0	G	352	Azotobacter
0	3	3	S	354	Azotobacter vinelandii
0	1	1	S	353	Azotobacter chroococcum
0	1	1	S	69964	Azotobacter salinestris
0	3	0	G	1649479	Permianibacter
0	3	3	S	1510150	Permianibacter aggregans
0	1	0	G	1849530	Oblitimonas
0	1	1	S	1697053	Oblitimonas alkaliphila
0	209	36	F	468	Moraxellaceae
0	155	100	G	469	Acinetobacter
0	15	1	G1	909768	Acinetobacter calcoaceticus/baumannii complex
0	9	7	S	470	Acinetobacter baumannii
0	2	2	S1	509170	Acinetobacter baumannii SDF
0	2	2	S	48296	Acinetobacter pittii
0	2	2	S	1530123	Acinetobacter seifertii
0	1	1	S	1785128	Acinetobacter lactucae
0	11	2	G1	196816	unclassified Acinetobacter
0	2	2	S	2798861	Acinetobacter sp. CS-2
0	2	2	S	2004647	Acinetobacter sp. WCHAc010052
0	2	2	S	1407071	Acinetobacter sp. TGL-Y2
0	1	1	S	2079596	Acinetobacter sp. SWBY1
0	1	1	S	1646498	Acinetobacter sp. TTH0-4
0	1	1	S	2714110	Acinetobacter sp. Marseille-Q1620
0	6	6	S	40214	Acinetobacter johnsonii
0	4	4	S	756892	Acinetobacter indicus
0	3	3	S	108981	Acinetobacter schindleri
0	2	2	S	28090	Acinetobacter lwoffii
0	2	2	S	1879050	Acinetobacter wuhouensis
0	2	2	S	1219383	Acinetobacter boissieri
0	1	1	S	487316	Acinetobacter soli
0	1	1	S	2006115	Acinetobacter piscicola
0	1	1	S	202954	Acinetobacter tandoii
0	1	1	S	1324350	Acinetobacter equi
0	1	1	S	40215	Acinetobacter junii
0	1	1	S	2715163	Acinetobacter lanii
0	1	0	S	1148157	Acinetobacter oleivorans
0	1	1	S1	436717	Acinetobacter oleivorans DR1
0	1	1	S	108980	Acinetobacter ursingii
0	1	1	S	106649	Acinetobacter guillouiae
0	1	1	S	1871111	Acinetobacter defluvii
0	12	3	G	497	Psychrobacter
0	6	2	G1	196806	unclassified Psychrobacter
0	2	2	S	2203895	Psychrobacter sp. YP14
0	1	1	S	2708350	Psychrobacter sp. WY6
0	1	1	S	1028416	Psychrobacter sp. DAB_AL43B
0	3	3	S	45610	Psychrobacter urativorans
0	6	3	G	475	Moraxella
0	2	2	S	34062	Moraxella osloensis
0	1	1	S	386891	Moraxella bovoculi
0	897	110	O	135614	Xanthomonadales
0	625	249	F	32033	Xanthomonadaceae
0	149	39	G	338	Xanthomonas
0	80	80	S	56464	Xanthomonas theicola
0	8	1	S	339	Xanthomonas campestris
0	6	2	S1	340	Xanthomonas campestris pv. campestris
0	4	4	S2	1358005	Xanthomonas campestris pv. campestris str. CN06
0	1	1	S1	149696	Xanthomonas campestris pv. badrii
0	4	4	S	56458	Xanthomonas sacchari
0	3	3	S	48664	Xanthomonas fragariae
0	2	1	S	347	Xanthomonas oryzae
0	1	1	S1	64187	Xanthomonas oryzae pv. oryzae
0	2	2	G1	2643310	unclassified Xanthomonas
0	2	0	G1	643453	Xanthomonas citri group
0	2	1	S	346	Xanthomonas citri
0	1	1	S1	366649	Xanthomonas citri pv. fuscans
0	2	1	S	56448	Xanthomonas arboricola
0	1	0	S1	69929	Xanthomonas arboricola pv. pruni
0	1	1	S2	1045865	Xanthomonas arboricola pv. pruni str. CFBP 5530
0	2	0	S	56454	Xanthomonas hortorum
0	1	1	S1	453602	Xanthomonas hortorum pv. pelargonii
0	1	1	S1	2754056	Xanthomonas hortorum pv. gardneri
0	1	0	S	343	Xanthomonas translucens
0	1	1	S1	487909	Xanthomonas translucens pv. undulosa
0	1	1	S	2259622	Xanthomonas euroxanthea
0	1	1	S	456327	Xanthomonas euvesicatoria
0	1	0	S	56459	Xanthomonas vasicola
0	1	0	S1	454958	Xanthomonas vasicola pv. musacearum
0	1	1	S2	1094184	Xanthomonas campestris pv. musacearum NCPPB 4379
0	1	1	S	56455	Xanthomonas hyacinthi
0	97	23	G	68	Lysobacter
0	25	7	G1	2635362	unclassified Lysobacter
0	13	13	S	2764185	Lysobacter sp. CJ11
0	2	2	S	2290922	Lysobacter sp. TY2-98
0	1	1	S	2822368	Lysobacter sp. CECT 30171
0	1	1	S	2781024	Lysobacter sp. H23M47
0	1	1	S	2762611	Lysobacter sp. CW239
0	19	19	S	69	Lysobacter enzymogenes
0	9	9	S	1324796	Lysobacter lycopersici
0	6	6	S	2865112	Lysobacter solisilvae (ex Woo and Kim 2020)
0	4	4	S	2763317	Lysobacter solisilvae (ex Kim et al. 2021)
0	3	3	S	2591633	Lysobacter alkalisoli
0	2	2	S	84531	Lysobacter antibioticus
0	2	2	S	453783	Lysobacter soli
0	2	2	S	435897	Lysobacter capsici
0	1	1	S	262324	Lysobacter gummosus
0	1	1	S	2795387	Lysobacter arenosi
0	73	45	G	40323	Stenotrophomonas
0	14	3	G1	995085	Stenotrophomonas maltophilia group
0	8	8	S	40324	Stenotrophomonas maltophilia
0	2	2	S	2072413	Stenotrophomonas sp. SAU14A_NAIMI4_5
0	1	1	S	2072407	Stenotrophomonas sp. YAU14D1_LEIMI4_1
0	8	8	S	216778	Stenotrophomonas rhizophila
0	6	1	G1	196198	unclassified Stenotrophomonas
0	3	3	S	2770322	Stenotrophomonas sp. 169
0	1	1	S	1904944	Stenotrophomonas sp. LM091
0	1	1	S	1827305	Stenotrophomonas sp. MYb57
0	30	4	G	83614	Luteimonas
0	15	0	G1	2629088	unclassified Luteimonas
0	8	8	S	1896164	Luteimonas sp. JM171
0	6	6	S	2799326	Luteimonas sp. MC1750
0	1	1	S	2761107	Luteimonas sp. MC1825
0	6	6	S	2006110	Luteimonas chenhongjianii
0	4	4	S	1176533	Luteimonas granuli
0	1	1	S	2565782	Luteimonas yindakuii
0	17	3	G	83618	Pseudoxanthomonas
0	6	2	S	314722	Pseudoxanthomonas suwonensis
0	4	4	S1	743721	Pseudoxanthomonas suwonensis 11-1
0	4	0	G1	2645906	unclassified Pseudoxanthomonas
0	4	4	S	2571115	Pseudoxanthomonas sp. X-1
0	4	4	S	69284	Pseudoxanthomonas japonensis
0	5	1	G	141948	Thermomonas
0	3	0	G1	2633315	unclassified Thermomonas
0	2	2	S	2771436	Thermomonas sp. XSG
0	1	1	S	2714945	Thermomonas sp. HDW16
0	1	1	S	1463158	Thermomonas carbonis
0	4	0	G	2370	Xylella
0	3	3	S	2371	Xylella fastidiosa
0	1	1	S	1444770	Xylella taiwanensis
0	1	0	G	2709666	Pseudolysobacter
0	1	1	S	2511995	Pseudolysobacter antarcticus
0	162	8	F	1775411	Rhodanobacteraceae
0	133	5	G	231454	Dyella
0	112	0	S	231455	Dyella japonica
0	112	112	S1	1217721	Dyella japonica A8
0	12	0	G1	2634549	unclassified Dyella
0	11	11	S	2763498	Dyella sp. G9
0	1	1	S	2501295	Dyella sp. M7H15-1
0	4	4	S	1849581	Dyella caseinilytica
0	9	0	G	323413	Dokdonella
0	9	0	S	323415	Dokdonella koreensis
0	9	9	S1	1300342	Dokdonella koreensis DS-123
0	7	0	G	75309	Rhodanobacter
0	3	0	G1	2621553	unclassified Rhodanobacter
0	3	3	S	2778082	Rhodanobacter sp. FDAARGOS 1247
0	3	3	S	582702	Rhodanobacter glycinis
0	1	1	S	666685	Rhodanobacter denitrificans
0	3	0	G	242605	Luteibacter
0	2	2	S	2589080	Luteibacter pinisoli
0	1	0	S	242606	Luteibacter rhizovicinus
0	1	1	S1	1440763	Luteibacter rhizovicinus DSM 16549
0	1	0	G	2707020	Aerosticca
0	1	1	S	2010829	Aerosticca soli
0	1	0	G	70411	Frateuria
0	1	0	S	81475	Frateuria aurantia
0	1	1	S1	767434	Frateuria aurantia DSM 6220
0	693	3	O	135624	Aeromonadales
0	423	4	F	83763	Succinivibrionaceae
0	417	14	G	83770	Succinivibrio
0	387	387	S	83771	Succinivibrio dextrinosolvens
0	16	0	G1	540748	environmental samples
0	16	16	S	540749	uncultured Succinivibrio sp.
0	2	0	G	866	Ruminobacter
0	2	2	S	867	Ruminobacter amylophilus
0	267	3	F	84642	Aeromonadaceae
0	257	181	G	642	Aeromonas
0	14	14	S	644	Aeromonas hydrophila
0	12	12	S	29489	Aeromonas enteropelogenes
0	11	0	G1	257493	unclassified Aeromonas
0	6	6	S	2778058	Aeromonas sp. FDAARGOS 1409
0	2	2	S	2033033	Aeromonas sp. CU5
0	2	2	S	312716	Aeromonas sp. 15m
0	1	1	S	2033032	Aeromonas sp. CA23
0	11	10	S	654	Aeromonas veronii
0	1	1	S1	1347420	Aeromonas veronii Hm21
0	11	3	S	651	Aeromonas media
0	8	8	S1	1208104	Aeromonas media WS
0	5	5	S	648	Aeromonas caviae
0	4	4	S	650	Aeromonas jandaei
0	2	2	S	652	Aeromonas schubertii
0	2	2	S	218936	Aeromonas simiae
0	1	1	S	645	Aeromonas salmonicida
0	1	1	S	73010	Aeromonas encheleia
0	1	1	S	948519	Aeromonas rivipollensis
0	1	1	S	648794	Aeromonas rivuli
0	5	0	G	129577	Oceanimonas
0	5	0	G1	2636315	unclassified Oceanimonas
0	5	5	S	511062	Oceanimonas sp. GK1
0	1	0	G	43947	Tolumonas
0	1	0	S	43948	Tolumonas auensis
0	1	1	S1	595494	Tolumonas auensis DSM 9187
0	1	0	G	225143	Oceanisphaera
0	1	1	S	1903694	Oceanisphaera avium
0	338	86	O	135622	Alteromonadales
0	100	2	F	72275	Alteromonadaceae
0	52	17	G	2742	Marinobacter
0	14	13	S	2743	Marinobacter nauticus
0	1	1	S1	351348	Marinobacter nauticus VT8
0	11	0	G1	83889	unclassified Marinobacter
0	4	4	S	2488665	Marinobacter sp. NP-4(2019)
0	3	3	S	1415568	Marinobacter sp. LV10R510-11A
0	2	2	S	2547598	Marinobacter sp. JH2
0	1	1	S	2769486	Marinobacter sp. LPB0319
0	1	1	S	1749259	Marinobacter sp. LQ44
0	6	6	S	1420917	Marinobacter salarius
0	2	2	S	2603215	Marinobacter fonticola
0	1	1	S	1874317	Marinobacter salinus
0	1	1	S	1033846	Marinobacter adhaerens
0	12	3	G	226	Alteromonas
0	4	4	S	28108	Alteromonas macleodii
0	4	0	G1	2614992	unclassified Alteromonas
0	2	2	S	1714845	Alteromonas sp. BL110
0	1	1	S	2267264	Alteromonas sp. RKMC-009
0	1	1	S	1917157	Alteromonas sp. Mex14
0	1	1	S	287094	Alteromonas addita
0	8	0	G	1172191	Catenovulum
0	6	6	S	1740262	Catenovulum sediminis
0	2	0	G1	2638362	unclassified Catenovulum
0	2	2	S	2172099	Catenovulum sp. CCB-QB4
0	7	0	G	89404	Glaciecola
0	5	5	S	2489595	Glaciecola amylolytica
0	2	0	S	300231	Glaciecola nitratireducens
0	2	2	S1	1085623	Glaciecola nitratireducens FR1064
0	6	0	G	2650549	Hydrocarboniclastica
0	6	6	S	2259620	Hydrocarboniclastica marina
0	4	2	G	288793	Salinimonas
0	1	1	S	914153	Salinimonas lutimaris
0	1	1	S	2572577	Salinimonas iocasae
0	4	0	G	261825	Agarivorans
0	2	2	S	182262	Agarivorans albus
0	1	1	S	1563703	Agarivorans aestuarii
0	1	1	G1	2636026	unclassified Agarivorans
0	2	0	G	1621534	Paraglaciecola
0	2	0	G1	2685791	unclassified Paraglaciecola
0	2	2	S	2686358	Paraglaciecola sp. L3A3
0	2	0	G	249523	Aestuariibacter
0	2	0	G1	2643480	unclassified Aestuariibacter
0	2	2	S	1872400	Aestuariibacter sp.
0	1	0	F1	96574	unclassified Alteromonadaceae
0	1	1	S	2831148	Alteromonadaceae bacterium NBU2194
0	89	1	F	267890	Shewanellaceae
0	86	40	G	22	Shewanella
0	15	15	S	38313	Shewanella algae
0	13	2	G1	196818	unclassified Shewanella
0	2	2	S	2589987	Shewanella sp. Scap07
0	2	2	S	2590015	Shewanella sp. SNU WT4
0	2	2	S	2864203	Shewanella sp. FJAT-53532
0	1	1	S	2575361	Shewanella sp. MEBiC00475
0	1	1	S	2487742	Shewanella sp. M2
0	1	1	S	2864208	Shewanella sp. FJAT-53870
0	1	1	S	2029986	Shewanella sp. WE21
0	1	1	S	2814294	Shewanella sp. FJAT-51800
0	5	5	S	24	Shewanella putrefaciens
0	3	3	S	238836	Shewanella donghaensis
0	2	2	S	1738770	Shewanella inventionis
0	2	0	S	271098	Shewanella halifaxensis
0	2	2	S1	458817	Shewanella halifaxensis HAW-EB4
0	1	0	S	70864	Shewanella pealeana
0	1	1	S1	398579	Shewanella pealeana ATCC 700345
0	1	0	S	192073	Shewanella denitrificans
0	1	1	S1	318161	Shewanella denitrificans OS217
0	1	1	S	1965282	Shewanella khirikhana
0	1	0	S	271097	Shewanella sediminis
0	1	1	S1	425104	Shewanella sediminis HAW-EB3
0	1	0	S	404011	Shewanella piezotolerans
0	1	1	S1	225849	Shewanella piezotolerans WP3
0	1	0	S	62322	Shewanella baltica
0	1	1	S1	693971	Shewanella baltica OS183
0	2	0	G	2547964	Parashewanella
0	2	2	S	342950	Parashewanella spongiae
0	31	1	F	267888	Pseudoalteromonadaceae
0	26	11	G	53246	Pseudoalteromonas
0	5	0	G1	194690	unclassified Pseudoalteromonas
0	2	2	S	1709477	Pseudoalteromonas sp. R3
0	1	1	S	336179	Pseudoalteromonas sp. 643A
0	1	1	S	116092	Pseudoalteromonas sp. A25
0	1	1	S	2003316	Pseudoalteromonas sp. GCY
0	3	3	S	43657	Pseudoalteromonas luteoviolacea
0	1	1	S	621376	Pseudoalteromonas donghaensis
0	1	1	S	298657	Pseudoalteromonas spongiae
0	1	1	S	161398	Pseudoalteromonas phenolica
0	1	1	S	152297	Pseudoalteromonas issachenkonii
0	1	0	G1	114052	environmental samples
0	1	1	S	114053	uncultured Pseudoalteromonas sp.
0	1	0	S	107327	Pseudoalteromonas ulvae
0	1	1	S1	1315306	Pseudoalteromonas ulvae UL12
0	1	1	S	1348114	Pseudoalteromonas piratica
0	4	0	G	907197	Psychrosphaera
0	4	4	S	1266052	Psychrosphaera aestuarii
0	19	1	F	267889	Colwelliaceae
0	9	1	G	28228	Colwellia
0	5	2	G1	196834	unclassified Colwellia
0	2	2	S	2161872	Colwellia sp. Arc7-D
0	1	1	S	2689569	Colwellia sp. 20A7
0	3	0	S	28229	Colwellia psychrerythraea
0	3	3	S1	167879	Colwellia psychrerythraea 34H
0	7	0	G	1518149	Thalassotalea
0	6	0	G1	2614972	unclassified Thalassotalea
0	6	6	S	2769490	Thalassotalea sp. LPB0316
0	1	1	S	1763536	Thalassotalea crassostreae
0	2	0	G	2848171	Cognaticolwellia
0	2	2	S	1967665	Cognaticolwellia beringensis
0	5	0	F	267891	Moritellaceae
0	5	0	G	58050	Moritella
0	2	2	S	69539	Moritella yayanosii
0	2	0	G1	2637987	unclassified Moritella
0	1	1	S	2746231	Moritella sp. 5
0	1	1	S	2746230	Moritella sp. 24
0	1	1	S	80854	Moritella viscosa
0	5	0	F	267893	Idiomarinaceae
0	4	2	G	135575	Idiomarina
0	2	2	S	1096243	Idiomarina piscisalsi
0	1	0	F1	946227	unclassified Idiomarinaceae
0	1	1	S	1298881	Idiomarinaceae bacterium HL-53
0	3	0	F	267892	Ferrimonadaceae
0	3	0	G	44011	Ferrimonas
0	2	0	S	44012	Ferrimonas balearica
0	2	2	S1	550540	Ferrimonas balearica DSM 9799
0	1	1	S	2724191	Ferrimonas lipolytica
0	295	19	O	135619	Oceanospirillales
0	200	26	F	28256	Halomonadaceae
0	125	50	G	2745	Halomonas
0	49	5	G1	2609666	unclassified Halomonas
0	30	30	S	2733487	Halomonas sp. MCCC 1A13316
0	4	4	S	2773308	Halomonas sp. YLGW01
0	3	3	S	1504981	Halomonas sp. KO116
0	2	2	S	2497861	Halomonas sp. BC-M4-5
0	2	2	S	2306583	Halomonas sp. JS92-SW72
0	1	1	S	2587844	Halomonas sp. THAF5a
0	1	1	S	2562282	Halomonas sp. Y2R2
0	1	1	S	2733488	Halomonas sp. MCCC 1A13718
0	10	10	S	1178482	Halomonas huangheensis
0	5	5	S	664683	Halomonas titanicae
0	3	3	S	370769	Halomonas denitrificans
0	2	2	S	1897729	Halomonas aestuarii
0	2	2	S	390919	Halomonas olivaria
0	1	1	S	1930622	Halomonas alkalicola
0	1	1	S	1081866	Halomonas socia
0	1	1	S	475662	Halomonas beimenensis
0	1	1	S	29571	Halomonas subglaciescola
0	29	1	F1	114403	Zymobacter group
0	16	0	G	235572	Candidatus Portiera
0	16	0	S	91844	Candidatus Portiera aleyrodidarum
0	16	16	S1	1239881	Candidatus Portiera aleyrodidarum BT-QVLC
0	11	8	G	114185	Candidatus Carsonella
0	3	2	S	114186	Candidatus Carsonella ruddii
0	1	0	S1	134277	primary endosymbiont of Heteropsylla cubana
0	1	1	S2	1202538	Candidatus Carsonella ruddii HC isolate Thao2000
0	1	0	G	33073	Zymobacter
0	1	1	S	33074	Zymobacter palmae
0	8	1	G	504090	Kushneria
0	6	6	S	657387	Kushneria phosphatilytica
0	1	1	S	157779	Kushneria marisflavi
0	5	0	G	376488	Halotalea
0	5	5	S	376489	Halotalea alkalilenta
0	4	1	G	204286	Cobetia
0	3	0	G1	2609414	unclassified Cobetia
0	3	3	S	2609415	Cobetia sp. cqz5-12
0	2	0	G	42054	Chromohalobacter
0	2	0	S	158080	Chromohalobacter salexigens
0	2	2	S1	290398	Chromohalobacter salexigens DSM 3043
0	1	0	G	404432	Salinicola
0	1	1	S	1771309	Salinicola tamaricis
0	30	0	F	224372	Alcanivoracaceae
0	29	3	G	59753	Alcanivorax
0	21	2	G1	2638842	unclassified Alcanivorax
0	15	15	S	1872427	Alcanivorax sp.
0	2	2	S	2735303	Alcanivorax sp. IO_7
0	2	2	S	2014542	Alcanivorax sp. N3-2A
0	2	0	S	285091	Alcanivorax dieselolei
0	2	2	S1	930169	Alcanivorax dieselolei B5
0	2	2	S	1094342	Alcanivorax xenomutans
0	1	0	S	1306787	Alcanivorax pacificus
0	1	1	S1	391936	Alcanivorax pacificus W11-5
0	1	0	G	2025617	Ketobacter
0	1	1	S	1917421	Ketobacter alkanivorans
0	18	4	F	135620	Oceanospirillaceae
0	4	0	G	187492	Thalassolituus
0	4	2	S	187493	Thalassolituus oleivorans
0	2	2	S1	1298593	Thalassolituus oleivorans MIL-1
0	3	1	G	28253	Marinomonas
0	1	1	S	2773454	Marinomonas algicola
0	1	0	S	936476	Marinomonas posidonica
0	1	1	S1	491952	Marinomonas posidonica IVIA-Po-181
0	3	0	G	599651	Bermanella
0	3	3	S	207949	Bermanella marisrubri
0	2	0	G	48075	Marinobacterium
0	2	2	S	1821621	Marinobacterium aestuarii
0	2	0	G	75687	Neptunomonas
0	1	1	S	1031538	Neptunomonas concharum
0	1	1	S	1572645	Neptunomonas phycophila
0	10	0	F	224379	Hahellaceae
0	6	0	G	158481	Hahella
0	4	0	S	158327	Hahella chejuensis
0	4	4	S1	349521	Hahella chejuensis KCTC 2396
0	2	0	G1	2624107	unclassified Hahella
0	2	2	S	1628392	Hahella sp. KA22
0	4	0	G	2768738	Spartinivicinus
0	4	4	S	2683272	Spartinivicinus ruber
0	7	0	F	255527	Saccharospirillaceae
0	6	0	G	231683	Saccharospirillum
0	6	6	S	2161747	Saccharospirillum mangrovi
0	1	0	G	230494	Reinekea
0	1	1	S	1336806	Reinekea forsetii
0	7	0	F	1920240	Kangiellaceae
0	7	0	G	261963	Kangiella
0	5	5	S	1144748	Kangiella sediminilitoris
0	1	0	S	261964	Kangiella koreensis
0	1	1	S1	523791	Kangiella koreensis DSM 16069
0	1	1	S	1561924	Kangiella profundi
0	2	0	F	191033	Oleiphilaceae
0	2	0	G	141450	Oleiphilus
0	2	2	S	141451	Oleiphilus messinensis
0	2	0	F	2066474	Endozoicomonadaceae
0	2	0	G	305899	Endozoicomonas
0	2	0	S	1027273	Endozoicomonas montiporae
0	2	2	S1	570277	Endozoicomonas montiporae CL-33
0	294	78	O	135613	Chromatiales
0	132	60	F	1046	Chromatiaceae
0	20	3	G	85072	Allochromatium
0	16	16	S	553982	Allochromatium tepidum
0	1	0	S	1049	Allochromatium vinosum
0	1	1	S1	572477	Allochromatium vinosum DSM 180
0	13	1	G	85076	Marichromatium
0	12	0	S	37487	Marichromatium purpuratum
0	12	12	S1	765910	Marichromatium purpuratum 984
0	8	0	G	1056	Thiocapsa
0	8	0	G1	2641286	unclassified Thiocapsa
0	8	8	S	2024551	Thiocapsa sp.
0	6	0	G	1813600	Candidatus Tenderia
0	6	6	S	1748243	Candidatus Tenderia electrophaga
0	5	0	G	13724	Thiocystis
0	5	0	S	73141	Thiocystis violascens
0	5	5	S1	765911	Thiocystis violascens DSM 198
0	4	0	F1	82569	unclassified Chromatiaceae
0	2	2	S	2049432	Chromatiaceae bacterium
0	2	2	S	1978339	Chromatiaceae bacterium 2141T.STBD.0c.01a
0	4	0	G	53392	Thiodictyon
0	4	4	S	1166950	Candidatus Thiodictyon syntrophicum
0	3	0	G	67575	Rheinheimera
0	3	0	G1	115860	unclassified Rheinheimera
0	2	2	S	2545632	Rheinheimera sp. D18
0	1	1	S	1763998	Rheinheimera sp. F8
0	2	0	G	1980513	Candidatus Nitrosoglobus
0	2	2	S	1630141	Candidatus Nitrosoglobus terrae
0	2	0	G	156885	Thioflavicoccus
0	2	0	S	80679	Thioflavicoccus mobilis
0	2	2	S1	765912	Thioflavicoccus mobilis 8321
0	2	0	G	85073	Thermochromatium
0	2	1	S	1050	Thermochromatium tepidum
0	1	1	S1	316276	Thermochromatium tepidum ATCC 43061
0	2	0	G	2796146	Candidatus Nitrosacidococcus
0	2	2	S	553981	Candidatus Nitrosacidococcus tergens
0	1	0	G	85079	Thiohalocapsa
0	1	0	G1	2625335	unclassified Thiohalocapsa
0	1	1	S	1385625	Thiohalocapsa sp. PB-PSB1
0	44	5	F	72276	Ectothiorhodospiraceae
0	15	4	G	106633	Thioalkalivibrio
0	4	0	G1	2621013	unclassified Thioalkalivibrio
0	4	4	S	396595	Thioalkalivibrio sp. K90mix
0	3	3	S	106634	Thioalkalivibrio versutus
0	3	0	S	1033854	Thioalkalivibrio sulfidiphilus
0	3	3	S1	396588	Thioalkalivibrio sulfidiphilus HL-EbGr7
0	1	0	S	186931	Thioalkalivibrio nitratireducens
0	1	1	S1	1255043	Thioalkalivibrio nitratireducens DSM 14787
0	11	0	G	1335745	Spiribacter
0	8	0	S	1335746	Spiribacter salinus
0	8	8	S1	1260251	Spiribacter salinus M19-40
0	3	0	G1	2629425	unclassified Spiribacter
0	3	3	S	2666185	Spiribacter sp. 2438
0	7	0	G	1765964	Acidihalobacter
0	5	5	S	1765967	Acidihalobacter ferrooxydans
0	1	1	S	2792603	Acidihalobacter aeolianus
0	1	1	S	2819280	Acidihalobacter yilgarnenesis
0	3	1	G	1051	Ectothiorhodospira
0	1	1	S	421628	Ectothiorhodospira haloalkaliphila
0	1	0	G1	2684909	unclassified Ectothiorhodospira
0	1	1	S	1442136	Ectothiorhodospira sp. BSL-9
0	2	0	F1	187271	unclassified Ectothiorhodospiraceae
0	2	2	S	2740164	Ectothiorhodospiraceae bacterium 2226
0	1	0	G	85108	Halorhodospira
0	1	0	S	1053	Halorhodospira halophila
0	1	1	S1	349124	Halorhodospira halophila SL1
0	22	0	F	449719	Granulosicoccaceae
0	22	0	G	437504	Granulosicoccus
0	22	0	S	437505	Granulosicoccus antarcticus
0	22	22	S1	1192854	Granulosicoccus antarcticus IMCC3135
0	9	0	F	2035710	Thioalkalibacteraceae
0	9	0	G	2035712	Guyparkeria
0	9	9	S	47960	Guyparkeria halophila
0	3	0	O1	2576752	unclassified Chromatiales
0	3	3	S	2026725	Chromatiales bacterium
0	2	0	F	1096778	Thioalkalispiraceae
0	2	0	G	2034504	Sulfurivermis
0	2	2	S	1972068	Sulfurivermis fontis
0	2	0	F	1676141	Wenzhouxiangellaceae
0	2	0	G	1676142	Wenzhouxiangella
0	2	2	S	1579979	Wenzhouxiangella marina
0	2	0	F	1738654	Woeseiaceae
0	2	0	G	1738655	Woeseia
0	2	2	S	1548547	Woeseia oceani
0	275	0	O	135625	Pasteurellales
0	275	120	F	712	Pasteurellaceae
0	68	0	G	214906	Histophilus
0	68	68	S	731	Histophilus somni
0	23	5	G	724	Haemophilus
0	8	8	S	730	[Haemophilus] ducreyi
0	4	4	S	729	Haemophilus parainfluenzae
0	2	2	S	249188	Haemophilus pittmaniae
0	2	2	S	735	Haemophilus parahaemolyticus
0	1	1	S	727	Haemophilus influenzae
0	1	0	G1	2609962	unclassified Haemophilus
0	1	1	S	712310	Haemophilus sp. oral taxon 036
0	12	0	F1	28154	Bisgaard taxa
0	12	12	S	221402	Bisgaard Taxon 40
0	11	3	G	75984	Mannheimia
0	4	4	S	75985	Mannheimia haemolytica
0	1	1	S	85402	Mannheimia granulomatis
0	1	1	S	85404	Mannheimia varigena
0	1	0	G1	2645054	unclassified Mannheimia
0	1	1	S	1432056	Mannheimia sp. USDA-ARS-USMARC-1261
0	1	1	S	2770636	Mannheimia bovis
0	10	2	G	713	Actinobacillus
0	2	2	S	715	Actinobacillus pleuropneumoniae
0	1	1	S	51161	Actinobacillus delphinicola
0	1	0	G1	2644856	unclassified Actinobacillus
0	1	1	S	2774188	Actinobacillus sp. GY-402
0	1	0	S	67854	Actinobacillus succinogenes
0	1	1	S1	339671	Actinobacillus succinogenes 130Z
0	1	1	S	51049	Actinobacillus indolicus
0	1	1	S	716	Actinobacillus suis
0	1	1	S	720	Actinobacillus lignieresii
0	7	0	G	2094023	Glaesserella
0	4	4	S	738	Glaesserella parasuis
0	3	0	G1	2629322	unclassified Glaesserella
0	3	3	S	2030797	Glaesserella sp. 15-184
0	6	1	G	745	Pasteurella
0	4	4	S	2827233	Pasteurella atlantica
0	1	1	S	753	Pasteurella canis
0	4	0	G	155493	Gallibacterium
0	4	3	S	750	Gallibacterium anatis
0	1	1	S1	1005058	Gallibacterium anatis UMN179
0	4	0	G	1520333	Vespertiliibacter
0	4	4	S	1443036	Vespertiliibacter pulmonis
0	2	0	G	109471	Bisgaardia
0	2	2	S	109472	Bisgaardia hudsonensis
0	2	0	F1	1524964	Pasteurellaceae incertae sedis
0	2	0	F2	310966	[Pasteurella] aerogenes-[Pasteurella] mairii-[Actinobacillus] rossii complex
0	2	2	S	749	[Pasteurella] aerogenes
0	2	1	G	292486	Avibacterium
0	1	1	S	728	Avibacterium paragallinarum
0	2	0	G	416916	Aggregatibacter
0	2	2	S	732	Aggregatibacter aphrophilus
0	1	0	F1	67757	unclassified Pasteurellaceae
0	1	1	S	1679001	Pasteurellaceae bacterium NI1060
0	1	0	G	1249016	Otariodibacter
0	1	1	S	1032623	Otariodibacter oris
0	236	0	O	135623	Vibrionales
0	236	75	F	641	Vibrionaceae
0	138	52	G	662	Vibrio
0	17	17	S	29495	Vibrio navarrensis
0	12	12	S	666	Vibrio cholerae
0	9	9	S	553239	Vibrio breoganii
0	8	2	G1	717610	Vibrio harveyi group
0	2	2	S	669	Vibrio harveyi
0	2	2	S	670	Vibrio parahaemolyticus
0	2	2	S	680	Vibrio campbellii
0	6	6	S	1918945	Vibrio spartinae
0	4	4	S	672	Vibrio vulnificus
0	4	4	S	1074311	Vibrio alfacsensis
0	4	2	G1	1891919	Vibrio oreintalis group
0	2	2	S	300876	Vibrio europaeus
0	2	2	S	693153	Vibrio atlanticus
0	2	2	S	45658	Vibrio scophthalmi
0	2	2	S	29494	Vibrio furnissii
0	2	0	G1	2614977	unclassified Vibrio
0	1	1	S	2841925	Vibrio sp. OG9-811
0	1	1	S	2751178	Vibrio sp. B1FLJ16
0	1	1	S	1381081	Vibrio panuliri
0	1	1	S	2777577	Vibrio bathopelagicus
0	1	1	S	170673	Vibrio kanaloae
0	1	1	S	104609	Vibrio penaeicida
0	1	1	S	1763883	Vibrio cidicii
0	1	1	S	170679	Vibrio chagasii
0	1	1	S	676	Vibrio fluvialis
0	1	1	S	1667024	Vibrio algivorus
0	1	1	S	2479546	Vibrio zhugei
0	1	1	S	1481923	Vibrio astriarenae
0	1	1	S	28172	Vibrio metschnikovii
0	1	1	S	675	Vibrio cincinnatiensis
0	1	1	S	674	Vibrio mimicus
0	1	0	S	246167	Vibrio crassostreae
0	1	1	S1	1191300	Vibrio crassostreae 9CS106
0	11	3	G	657	Photobacterium
0	4	0	S	1295392	Photobacterium gaetbulicola
0	4	4	S1	658445	Photobacterium gaetbulicola Gung47
0	2	0	S	74109	Photobacterium profundum
0	2	2	S1	298386	Photobacterium profundum SS9
0	1	0	G1	2628852	unclassified Photobacterium
0	1	1	S	2829502	Photobacterium sp. GJ3
0	1	1	S	38293	Photobacterium damselae
0	6	0	G	511678	Aliivibrio
0	4	4	S	80852	Aliivibrio wodanis
0	2	2	S	668	Aliivibrio fischeri
0	2	0	G	188143	Enterovibrio
0	2	2	S	1927128	Candidatus Enterovibrio luxaltus
0	1	1	G	51366	Salinivibrio
0	1	0	G	246861	Grimontia
0	1	1	S	673	Grimontia hollisae
0	1	0	G	2014233	Thaumasiovibrio
0	1	1	S	1891184	Thaumasiovibrio occultus
0	1	0	G	2042066	Paraphotobacterium
0	1	1	S	1755811	Paraphotobacterium marinum
0	197	6	O	1706369	Cellvibrionales
0	158	6	F	1706371	Cellvibrionaceae
0	143	11	G	10	Cellvibrio
0	126	28	G1	2624793	unclassified Cellvibrio
0	80	80	S	2303332	Cellvibrio sp. KY-GH-1
0	11	11	S	454662	Cellvibrio sp. KY-YJ-3
0	5	5	S	1987723	Cellvibrio sp. PSBB006
0	2	2	S	1945512	Cellvibrio sp. PSBB023
0	6	6	S	155077	Cellvibrio japonicus
0	4	0	G	2425	Teredinibacter
0	2	0	S	2426	Teredinibacter turnerae
0	2	2	S1	377629	Teredinibacter turnerae T7901
0	2	2	S	2731755	Teredinibacter haidensis
0	4	0	G	447467	Simiduia
0	4	0	S	447471	Simiduia agarivorans
0	4	4	S1	1117647	Simiduia agarivorans SA1 = DSM 21679
0	1	0	G	2036021	Agarilytica
0	1	1	S	1737490	Agarilytica rhodophyticola
0	16	0	F	1706372	Halieaceae
0	12	0	G	1217416	Halioglobus
0	6	6	S	930805	Halioglobus japonicus
0	6	6	S	2601894	Halioglobus maricola
0	2	0	G	2678529	Kineobactrum
0	2	2	S	2708301	Kineobactrum salinum
0	1	0	G	393661	Congregibacter
0	1	0	S	393662	Congregibacter litoralis
0	1	1	S1	314285	Congregibacter litoralis KT71
0	1	0	G	2847769	Aequoribacter
0	1	1	S	2518989	Aequoribacter fuscus
0	9	0	F	1706373	Microbulbiferaceae
0	9	3	G	48073	Microbulbifer
0	4	0	G1	2619833	unclassified Microbulbifer
0	2	2	S	1516059	Microbulbifer sp. ALW1
0	1	1	S	2681547	Microbulbifer sp. SH-1
0	1	1	S	359370	Microbulbifer sp. A4B17
0	1	1	S	1769779	Microbulbifer aggregans
0	1	1	S	260552	Microbulbifer agarilyticus
0	8	1	F	1706375	Spongiibacteraceae
0	4	0	G	630749	Spongiibacter
0	4	0	G1	2631504	unclassified Spongiibacter
0	3	3	S	2794344	Spongiibacter sp. CSC3.9
0	1	1	S	1620392	Spongiibacter sp. IMCC21906
0	3	0	G	1084558	Oceanicoccus
0	3	0	G1	1706380	environmental samples
0	3	3	S	1706381	uncultured Oceanicoccus sp.
0	76	0	O	1775403	Nevskiales
0	72	0	F	568386	Sinobacteraceae
0	64	0	G	413435	Solimonas
0	64	0	G1	2637139	unclassified Solimonas
0	64	64	S	2303331	Solimonas sp. K1W22B-7
0	8	0	G	1861863	Sinimarinibacterium
0	8	0	G1	2621506	unclassified Sinimarinibacterium
0	8	8	S	2698684	Sinimarinibacterium sp. NLF-5-8
0	4	0	F	2689614	Steroidobacteraceae
0	4	0	G	469322	Steroidobacter
0	4	4	S	465721	Steroidobacter denitrificans
0	69	0	O	72273	Thiotrichales
0	41	4	F	34064	Francisellaceae
0	34	29	G	262	Francisella
0	2	2	S	28110	Francisella philomiragia
0	1	1	S	549298	Francisella halioticida
0	1	1	S	1542390	Francisella frigiditurris
0	1	1	S	2599927	Francisella salimarina
0	3	3	G	1869285	Allofrancisella
0	18	3	F	135616	Piscirickettsiaceae
0	6	0	G	1237	Piscirickettsia
0	6	6	S	1238	Piscirickettsia salmonis
0	4	0	G	2039723	Thiomicrorhabdus
0	2	2	S	2211106	Thiomicrorhabdus aquaedulcis
0	1	1	S	2267253	Thiomicrorhabdus indica
0	1	1	S	2739063	Thiomicrorhabdus xiamenensis
0	2	0	G	40222	Methylophaga
0	2	2	S	754477	Methylophaga frappieri
0	1	0	G	933	Thiomicrospira
0	1	0	S	92245	Thiomicrospira aerophila
0	1	1	S1	717772	Thiomicrospira aerophila AL3
0	1	0	G	28884	Hydrogenovibrio
0	1	1	S	265883	Hydrogenovibrio thermophilus
0	1	0	G	2781121	Thiosulfatimonas
0	1	1	S	2675054	Thiosulfatimonas sediminis
0	7	0	F	135617	Thiotrichaceae
0	5	1	G	1030	Thiothrix
0	2	0	G1	2636184	unclassified Thiothrix
0	2	2	S	1032	Thiothrix sp.
0	2	2	S	2799669	Candidatus Thiothrix singaporensis
0	2	0	G	40751	Thioploca
0	2	2	S	40754	Thioploca ingrica
0	3	0	O1	939858	unclassified Thiotrichales
0	3	3	S	2026796	Thiotrichales bacterium
0	63	0	O	135618	Methylococcales
0	63	8	F	403	Methylococcaceae
0	21	0	G	413	Methylococcus
0	16	4	G1	2618889	unclassified Methylococcus
0	7	7	S	2812648	Methylococcus sp. EFPC2
0	5	5	S	2681310	Methylococcus sp. IM1
0	5	5	S	414	Methylococcus capsulatus
0	13	9	G	416	Methylomonas
0	1	1	S	1173101	Methylomonas paludis
0	1	1	S	1538553	Methylomonas denitrificans
0	1	0	G1	2608980	unclassified Methylomonas
0	1	1	S	107637	Methylomonas sp. LW13
0	1	1	S	2608981	Methylomonas rhizoryzae
0	9	0	G	39773	Methylomicrobium
0	7	0	S	39775	Methylomicrobium album
0	7	7	S1	686340	Methylomicrobium album BG8
0	2	0	G1	2631527	unclassified Methylomicrobium
0	2	2	S	2049332	Methylomicrobium sp. wino1
0	5	1	G	2822410	Methylotuvimicrobium
0	3	3	S	95641	Methylotuvimicrobium buryatense
0	1	0	S	271065	Methylotuvimicrobium alcaliphilum
0	1	1	S1	1091494	Methylotuvimicrobium alcaliphilum 20Z
0	2	0	G	73778	Methylocaldum
0	2	2	S	1432792	Methylocaldum marinum
0	2	0	G	1760987	Methylomagnum
0	2	2	S	1760988	Methylomagnum ishizawai
0	1	0	G	1808977	Candidatus Methylospira
0	1	1	S	1808979	Candidatus Methylospira mobilis
0	1	0	G	762296	Methylovulum
0	1	1	S	1704499	Methylovulum psychrotolerans
0	1	0	G	1295378	Methylogaea
0	1	1	S	1295382	Methylogaea oryzae
0	50	1	O	118969	Legionellales
0	41	0	F	444	Legionellaceae
0	41	1	G	445	Legionella
0	10	10	S	454	Legionella israelensis
0	8	7	S	446	Legionella pneumophila
0	1	1	S1	91891	Legionella pneumophila subsp. pneumophila
0	7	0	S	96230	Legionella fallonii
0	7	7	S1	1212491	Legionella fallonii LLAP-10
0	4	4	S	28084	Legionella cherrii
0	3	3	S	45065	Legionella geestiana
0	2	2	S	450	Legionella longbeachae
0	2	2	S	1867846	Legionella clemsonensis
0	1	1	S	45056	Legionella adelaidensis
0	1	1	S	449	Legionella hackeliae
0	1	1	S	452	Legionella spiritensis
0	1	1	S	2005262	Legionella endosymbiont of Polyplax serrata
0	8	1	F	118968	Coxiellaceae
0	4	0	G	254245	Aquicella
0	3	3	S	254247	Aquicella siphonis
0	1	1	S	254246	Aquicella lusitana
0	2	0	G	776	Coxiella
0	2	2	S	2054173	Candidatus Coxiella mudrowiae
0	1	0	F1	134284	unclassified Coxiellaceae
0	1	1	S	2026727	Coxiellaceae bacterium
0	48	2	C1	118884	Gammaproteobacteria incertae sedis
0	10	0	G	349742	Sedimenticola
0	10	10	S	1543721	Sedimenticola thiotaurini
0	7	2	C2	32036	sulfur-oxidizing symbionts
0	2	0	G	1541743	Candidatus Ruthia
0	1	0	S	386487	Candidatus Ruthia magnifica
0	1	1	S1	413404	Candidatus Ruthia magnifica str. Cm (Calyptogena magnifica)
0	1	1	S	2738852	Candidatus Ruthia endofausta
0	2	0	S	113267	Bathymodiolus septemdierum thioautotrophic gill symbiont
0	2	2	S1	1303921	endosymbiont of Bathymodiolus septemdierum str. Myojin knoll
0	1	1	S	2360	Bathymodiolus thermophilus thioautotrophic gill symbiont
0	7	0	G	2738850	Candidatus Reidiella
0	7	7	S	2738883	Candidatus Reidiella endopervernicosa
0	5	0	G	655184	Candidatus Thioglobus
0	5	0	G1	2644172	unclassified Candidatus Thioglobus
0	5	5	S	2508687	Candidatus Thioglobus sp. NP1
0	4	0	C2	198346	Candidatus Baumannia
0	4	3	S	186490	Candidatus Baumannia cicadellinicola
0	1	1	S1	374463	Baumannia cicadellinicola str. Hc (Homalodisca coagulata)
0	3	0	G	1608298	Thiolapillus
0	3	3	S	1076588	Thiolapillus brandeum
0	2	0	F	1400857	Candidatus Competibacteraceae
0	2	0	F1	1951614	unclassified Candidatus Competibacteraceae
0	2	2	S	2053538	Candidatus Competibacteraceae bacterium
0	2	0	G	2817383	Candidatus Azoamicus
0	2	2	S	2652803	Candidatus Azoamicus ciliaticola
0	2	0	G	745410	Gallaecimonas
0	2	2	S	2291597	Gallaecimonas mangrovi
0	2	0	G	2841677	Candidatus Pseudothioglobus
0	2	2	S	1427364	Candidatus Pseudothioglobus singularis
0	1	0	G	204619	Candidatus Nardonella
0	1	1	S	1971485	Candidatus Nardonella dryophthoridicola
0	1	0	F	412032	Celerinatantimonadaceae
0	1	0	G	412033	Celerinatantimonas
0	1	1	S	412034	Celerinatantimonas diazotrophica
0	20	0	C1	33811	unclassified Gammaproteobacteria
0	12	12	S	1913989	Gammaproteobacteria bacterium
0	6	6	S	2496632	Gammaproteobacteria bacterium (ex Lamellibrachia satsuma)
0	1	1	S	83406	gamma proteobacterium HdN1
0	1	1	S	947516	gamma proteobacterium SS-5
0	15	0	O	1692040	Acidiferrobacterales
0	15	0	F	1692041	Acidiferrobacteraceae
0	9	0	G	1692042	Sulfurifustis
0	9	9	S	1675686	Sulfurifustis variabilis
0	5	0	G	1744881	Sulfuricaulis
0	5	5	S	1620215	Sulfuricaulis limicola
0	1	0	G	986106	Acidiferrobacter
0	1	0	G1	2640868	unclassified Acidiferrobacter
0	1	1	S	1281578	Acidiferrobacter sp. SPIII_3
0	7	0	C1	50423	environmental samples
0	4	4	S	710984	uncultured gamma proteobacterium HF0130_23I23
0	1	1	S	1665200	uncultured gamma proteobacterium Rifle_16ft_4_minimus_39789
0	1	1	S	723584	uncultured gamma proteobacterium HF4000_48J03
0	1	1	S	86473	uncultured Gammaproteobacteria bacterium
0	4	0	O	1240482	Orbales
0	4	0	F	1240483	Orbaceae
0	3	1	G	1193503	Gilliamella
0	2	2	S	1196095	Gilliamella apicola
0	1	0	G	1335631	Frischella
0	1	1	S	1267021	Frischella perrara
0	1	0	O	742030	Salinisphaerales
0	1	0	F	742031	Salinisphaeraceae
0	1	0	G	180541	Salinisphaera
0	1	0	G1	2649847	unclassified Salinisphaera
0	1	1	S	2183911	Salinisphaera sp. LB1
0	1	0	O	135615	Cardiobacteriales
0	1	0	F	868	Cardiobacteriaceae
0	1	0	G	2717	Cardiobacterium
0	1	0	G1	2648856	unclassified Cardiobacterium
0	1	1	S	2866573	Cardiobacterium sp. Marseille-Q4385
0	1	0	O	1934945	Immundisolibacterales
0	1	0	F	1934946	Immundisolibacteraceae
0	1	0	G	1934947	Immundisolibacter
0	1	1	S	1810504	Immundisolibacter cernigliae
0	1349	121	O	213115	Desulfovibrionales
0	1201	347	F	194924	Desulfovibrionaceae
0	681	450	G	872	Desulfovibrio
0	46	46	S	901	Desulfovibrio piger
0	44	3	G1	2593640	unclassified Desulfovibrio
0	29	29	S	2583823	Desulfovibrio sp. IOR2
0	8	8	S	631220	Desulfovibrio sp. G11
0	4	4	S	2666132	Desulfovibrio sp. 86
0	31	31	S	876	Desulfovibrio desulfuricans
0	26	22	S	881	Desulfovibrio vulgaris
0	2	2	S1	883	Desulfovibrio vulgaris str. 'Miyazaki F'
0	2	2	S1	391774	Desulfovibrio vulgaris DP4
0	24	24	S	370038	Desulfovibrio marinus
0	21	21	S	44742	Desulfovibrio fairfieldensis
0	9	1	S	58180	Desulfovibrio alaskensis
0	8	8	S1	207559	Desulfovibrio alaskensis G20
0	7	0	S	345370	Desulfovibrio carbinoliphilus
0	7	7	S1	694327	Desulfovibrio carbinoliphilus subsp. oakridgensis
0	6	6	S	1725232	Candidatus Desulfovibrio trichonymphae
0	5	1	S	879	Desulfovibrio gigas
0	4	4	S1	1121448	Desulfovibrio gigas DSM 1382 = ATCC 19364
0	4	4	S	296842	Desulfovibrio carbinolicus
0	3	0	S	63561	Desulfovibrio sulfodismutans
0	3	3	S1	1121464	Desulfovibrio sulfodismutans DSM 3696
0	2	2	S	878	Desulfovibrio fructosivorans
0	1	0	S	184917	Desulfovibrio magneticus
0	1	1	S1	573370	Desulfovibrio magneticus RS-1
0	1	1	S	241368	Desulfovibrio ferrophilus
0	1	0	G1	134222	environmental samples
0	1	1	S	167968	uncultured Desulfovibrio sp.
0	120	51	G	2035811	Pseudodesulfovibrio
0	23	5	G1	2661612	unclassified Pseudodesulfovibrio
0	12	12	S	2810563	Pseudodesulfovibrio sp. SF6
0	6	6	S	2725288	Pseudodesulfovibrio sp. zrk46
0	18	18	S	1716143	Pseudodesulfovibrio indicus
0	10	10	S	641491	Pseudodesulfovibrio mercurii
0	7	0	S	182210	Pseudodesulfovibrio aespoeensis
0	7	7	S1	643562	Pseudodesulfovibrio aespoeensis Aspo-2
0	4	4	S	57320	Pseudodesulfovibrio profundus
0	4	4	S	2678688	Pseudodesulfovibrio cashew
0	3	0	S	879567	Pseudodesulfovibrio piezophilus
0	3	3	S1	1322246	Pseudodesulfovibrio piezophilus C1TLV30
0	18	0	G	2794998	Maridesulfovibrio
0	10	0	S	880	Maridesulfovibrio salexigens
0	10	10	S1	526222	Maridesulfovibrio salexigens DSM 2638
0	8	3	S	191026	Maridesulfovibrio hydrothermalis
0	5	5	S1	1121451	Maridesulfovibrio hydrothermalis AM13 = DSM 14728
0	16	0	G	35832	Bilophila
0	15	0	G1	529384	environmental samples
0	15	15	S	529385	uncultured Bilophila sp.
0	1	1	S	35833	Bilophila wadsworthia
0	8	0	G	2773294	Desulfolutivibrio
0	8	8	S	2773299	Desulfolutivibrio sulfoxidireducens
0	7	0	G	2582840	Desulfocurvibacter
0	7	0	S	873	Desulfocurvibacter africanus
0	7	0	S1	1511600	Desulfocurvibacter africanus subsp. africanus
0	7	7	S2	690850	Desulfocurvibacter africanus subsp. africanus str. Walvis Bay
0	4	0	G	41707	Lawsonia
0	4	4	S	29546	Lawsonia intracellularis
0	24	0	F	213116	Desulfomicrobiaceae
0	24	0	G	898	Desulfomicrobium
0	20	3	S	899	Desulfomicrobium baculatum
0	17	17	S1	525897	Desulfomicrobium baculatum DSM 4028
0	4	0	S	132132	Desulfomicrobium orale
0	4	4	S1	888061	Desulfomicrobium orale DSM 12838
0	3	0	F	213117	Desulfohalobiaceae
0	3	0	G	45662	Desulfohalobium
0	3	0	S	45663	Desulfohalobium retbaense
0	3	3	S1	485915	Desulfohalobium retbaense DSM 5692
0	988	302	O	29	Myxococcales
0	436	134	O1	80811	Cystobacterineae
0	130	104	F	39	Archangiaceae
0	10	0	G	40	Stigmatella
0	10	0	S	41	Stigmatella aurantiaca
0	10	10	S1	378806	Stigmatella aurantiaca DW4/3-1
0	7	2	G	47	Archangium
0	4	4	S	83451	Archangium violaceum
0	1	1	S	48	Archangium gephyra
0	5	0	G	42	Cystobacter
0	5	5	S	43	Cystobacter fuscus
0	3	0	G	44	Melittangium
0	3	0	S	83453	Melittangium boletus
0	3	3	S1	1294270	Melittangium boletus DSM 14713
0	1	0	G	1945896	Vitiosangium
0	1	1	S	1867796	Vitiosangium cumulatum
0	102	0	F	1524215	Anaeromyxobacteraceae
0	102	76	G	161492	Anaeromyxobacter
0	16	0	G1	2620896	unclassified Anaeromyxobacter
0	14	14	S	404589	Anaeromyxobacter sp. Fw109-5
0	2	2	S	447217	Anaeromyxobacter sp. K
0	10	1	S	161493	Anaeromyxobacter dehalogenans
0	9	9	S1	455488	Anaeromyxobacter dehalogenans 2CP-1
0	61	15	F	31	Myxococcaceae
0	33	5	G	32	Myxococcus
0	18	18	S	34	Myxococcus xanthus
0	5	5	S	1297742	Myxococcus hansupus
0	3	0	S	33	Myxococcus fulvus
0	3	3	S1	1334629	Myxococcus fulvus 124B02
0	2	0	G1	2648731	unclassified Myxococcus
0	2	2	S	2813577	Myxococcus sp. SCHIC003
0	11	2	G	83461	Corallococcus
0	4	4	S	35	Corallococcus macrosporus
0	3	0	G1	2685029	unclassified Corallococcus
0	3	3	S	1521117	Corallococcus sp. EGB
0	2	1	S	184914	Corallococcus coralloides
0	1	1	S1	1144275	Corallococcus coralloides DSM 2259
0	2	0	G	224458	Pyxidicoccus
0	2	0	G1	2629105	unclassified Pyxidicoccus
0	2	2	S	2813578	Pyxidicoccus sp. SCPEA002
0	9	0	F	1524213	Vulgatibacteraceae
0	9	0	G	1524214	Vulgatibacter
0	9	9	S	1391653	Vulgatibacter incomptus
0	229	85	O1	80812	Sorangiineae
0	95	1	F	49	Polyangiaceae
0	86	0	G	39643	Sorangium
0	86	79	S	56	Sorangium cellulosum
0	5	5	S1	448385	Sorangium cellulosum So ce56
0	2	2	S1	1254432	Sorangium cellulosum So0157-2
0	5	0	G	50	Chondromyces
0	5	5	S	52	Chondromyces crocatus
0	2	0	G	1882917	Pajaroellobacter
0	2	2	S	1882918	Pajaroellobacter abortibovis
0	1	0	G	1954229	Racemicystis
0	1	1	S	1707966	Racemicystis crocea
0	18	0	O2	215910	Sorangiineae incertae sedis
0	18	0	G	1649470	Minicystis
0	18	18	S	888845	Minicystis rosea
0	16	0	F	1055686	Sandaracinaceae
0	16	0	G	1055688	Sandaracinus
0	16	16	S	927083	Sandaracinus amylolyticus
0	15	0	F	1524216	Labilitrichaceae
0	15	0	G	1524217	Labilithrix
0	15	15	S	1391654	Labilithrix luteola
0	19	0	O1	65121	environmental samples
0	18	18	S	253830	uncultured Myxococcales bacterium
0	1	1	S	723556	uncultured myxobacterium HF0200_01L06
0	2	0	O1	224462	Nannocystineae
0	2	0	F	224464	Kofleriaceae
0	2	0	G	162027	Haliangium
0	2	0	S	80816	Haliangium ochraceum
0	2	2	S1	502025	Haliangium ochraceum DSM 14365
0	380	110	O	69541	Desulfuromonadales
0	203	24	F	213422	Geobacteraceae
0	138	60	G	28231	Geobacter
0	21	3	G1	2627627	unclassified Geobacter
0	9	9	S	2597769	Geobacter sp. FeAm09
0	4	4	S	2495594	Geobacter sp. SVR
0	3	3	S	1277350	Geobacter sp. DSM 9736
0	2	2	S	2815309	Geobacter sp. Jerry-YX
0	11	11	S	35554	Geobacter sulfurreducens
0	11	11	S	1340425	Geobacter anodireducens
0	10	10	S	345632	Geobacter pickeringii
0	9	0	S	313985	Geobacter lovleyi
0	9	9	S1	398767	Geobacter lovleyi SZ
0	8	0	S	1203471	Geobacter daltonii
0	8	8	S1	316067	Geobacter daltonii FRC-32
0	6	0	S	351604	Geobacter uraniireducens
0	6	6	S1	351605	Geobacter uraniireducens Rf4
0	2	0	S	28232	Geobacter metallireducens
0	2	2	S1	269799	Geobacter metallireducens GS-15
0	27	4	G	2883512	Citrifermentans
0	14	14	S	60035	Citrifermentans bremense
0	9	0	S	225194	Citrifermentans bemidjiense
0	9	9	S1	404380	Citrifermentans bemidjiense Bem
0	9	0	G	2651583	Geomonas
0	9	5	G1	2860296	unclassified Geomonas
0	2	2	S	2847992	Geomonas sp. RG10
0	1	1	S	2847989	Geomonas sp. RG2
0	1	1	S	2847991	Geomonas sp. RF4
0	5	0	G	392332	Geoalkalibacter
0	5	5	S	483547	Geoalkalibacter subterraneus
0	55	1	F	213421	Desulfuromonadaceae
0	45	9	G	890	Desulfuromonas
0	24	3	G1	2614637	unclassified Desulfuromonas
0	14	14	S	1823759	Desulfuromonas sp. DDH964
0	7	7	S	1566351	Desulfuromonas sp. AOP6
0	9	9	S	1603606	Desulfuromonas soudanensis
0	3	3	S	2802975	Desulfuromonas versatilis
0	9	0	G	18	Pelobacter
0	9	0	S	29543	Pelobacter propionicus
0	9	9	S1	338966	Pelobacter propionicus DSM 2379
0	12	0	F	2812024	Syntrophotaleaceae
0	12	3	G	2812025	Syntrophotalea
0	6	0	S	19	Syntrophotalea carbinolica
0	6	6	S1	338963	Syntrophotalea carbinolica DSM 2380
0	2	2	S	1842532	Syntrophotalea acetylenivorans
0	1	1	S	29542	Syntrophotalea acetylenica
0	213	43	O	213118	Desulfobacterales
0	113	22	F	213119	Desulfobacteraceae
0	23	0	G	45654	Desulfonema
0	20	20	S	45655	Desulfonema magnum
0	3	3	S	45656	Desulfonema limicola
0	21	0	G	2299	Desulfosarcina
0	9	9	S	571177	Desulfosarcina alkanivorans
0	8	3	S	83564	Desulfosarcina ovata
0	3	3	S1	2752305	Desulfosarcina ovata subsp. ovata
0	2	2	S1	885957	Desulfosarcina ovata subsp. sediminis
0	4	4	S	947919	Desulfosarcina widdelii
0	16	0	G	896	Desulfococcus
0	12	0	S	181663	Desulfococcus oleovorans
0	12	12	S1	96561	Desulfococcus oleovorans Hxd3
0	4	4	S	897	Desulfococcus multivorans
0	12	0	G	2295	Desulfobacterium
0	7	0	G1	111750	environmental samples
0	7	7	S	201089	uncultured Desulfobacterium sp.
0	5	0	S	2296	Desulfobacterium autotrophicum
0	5	5	S1	177437	Desulfobacterium autotrophicum HRM2
0	12	4	G	218207	Desulfatibacillum
0	7	7	S	218208	Desulfatibacillum aliphaticivorans
0	1	0	G1	501915	environmental samples
0	1	1	S	501916	uncultured Desulfatibacillum sp.
0	4	0	G	28222	Desulfobacula
0	4	0	S	28223	Desulfobacula toluolica
0	4	4	S1	651182	Desulfobacula toluolica Tol2
0	3	1	G	2289	Desulfobacter
0	2	2	S	2291	Desulfobacter hydrogenophilus
0	40	5	F	213121	Desulfobulbaceae
0	15	0	G	893	Desulfobulbus
0	8	0	S	894	Desulfobulbus propionicus
0	8	8	S1	577650	Desulfobulbus propionicus DSM 2032
0	5	5	S	1986146	Desulfobulbus oralis
0	2	2	S	1909699	Desulfobulbus oligotrophicus
0	11	0	G	429014	Desulfopila
0	11	0	G1	2622240	unclassified Desulfopila
0	7	7	S	2569541	Desulfopila sp. IMCC35005
0	4	4	S	2569540	Desulfopila sp. IMCC35004
0	5	0	G	427922	Desulfurivibrio
0	5	0	S	427923	Desulfurivibrio alkaliphilus
0	5	5	S1	589865	Desulfurivibrio alkaliphilus AHT 2
0	3	0	G	53318	Desulfocapsa
0	3	0	S	65555	Desulfocapsa sulfexigens
0	3	3	S1	1167006	Desulfocapsa sulfexigens DSM 10523
0	1	0	G	109168	Desulfotalea
0	1	0	S	84980	Desulfotalea psychrophila
0	1	1	S1	177439	Desulfotalea psychrophila LSv54
0	17	0	O1	1403365	unclassified Desulfobacterales
0	17	17	S	2044940	Desulfobacterales bacterium
0	43	0	O	213462	Syntrophobacterales
0	24	0	F	213465	Syntrophobacteraceae
0	21	0	G	361106	Desulfoglaeba
0	21	0	S	361111	Desulfoglaeba alkanexedens
0	21	21	S1	980445	Desulfoglaeba alkanexedens ALDC
0	3	0	G	29526	Syntrophobacter
0	3	1	S	119484	Syntrophobacter fumaroxidans
0	2	2	S1	335543	Syntrophobacter fumaroxidans MPOB
0	16	0	F	213468	Syntrophaceae
0	14	0	G	43773	Syntrophus
0	14	0	S	316277	Syntrophus aciditrophicus
0	14	14	S1	56780	Syntrophus aciditrophicus SB
0	2	0	G	60892	Desulfobacca
0	2	0	S	60893	Desulfobacca acetoxidans
0	2	2	S1	880072	Desulfobacca acetoxidans DSM 11109
0	3	0	O1	1674873	unclassified Syntrophobacterales
0	3	3	S	2282155	Syntrophobacterales bacterium
0	21	0	C1	122706	unclassified Deltaproteobacteria
0	21	21	S	2026735	Deltaproteobacteria bacterium
0	17	0	O	1779134	Bradymonadales
0	11	0	F	1779135	Bradymonadaceae
0	6	0	G	2766927	Persicimonas
0	6	6	S	2292766	Persicimonas caeni
0	5	0	G	1779136	Bradymonas
0	5	5	S	1548548	Bradymonas sediminis
0	6	0	O1	2099666	unclassified Bradymonadales
0	6	6	S	2600177	Bradymonadales bacterium V1718
0	15	0	O	453227	Desulfarculales
0	15	0	F	453228	Desulfarculaceae
0	15	0	G	453229	Desulfarculus
0	15	2	S	453230	Desulfarculus baarsii
0	13	13	S1	644282	Desulfarculus baarsii DSM 2075
0	3	0	C1	34033	environmental samples
0	2	2	S	710820	uncultured delta proteobacterium HF0010_01J10
0	1	1	S	1665182	uncultured delta proteobacterium Rifle_16ft_4_minimus_39832
0	1	0	C1	45456	Deltaproteobacteria incertae sedis
0	1	0	G	1705729	Candidatus Adiutrix
0	1	1	S	1705730	Candidatus Adiutrix intracellularis
0	725	30	C	29547	Epsilonproteobacteria
0	670	106	O	213849	Campylobacterales
0	467	78	F	72294	Campylobacteraceae
0	215	60	F1	2321108	Arcobacter group
0	82	55	G	2321111	Aliarcobacter
0	13	8	S	28198	Aliarcobacter cryaerophilus
0	5	5	S1	1032070	Aliarcobacter cryaerophilus ATCC 43158
0	7	0	S	544718	Aliarcobacter thereius
0	7	7	S1	1032240	Aliarcobacter thereius LMG 24486
0	2	1	S	28197	Aliarcobacter butzleri
0	1	1	S1	888827	Aliarcobacter butzleri JV22
0	2	2	S	28200	Aliarcobacter skirrowii
0	1	1	S	255507	Aliarcobacter cibarius
0	1	0	S	708186	Aliarcobacter trophiarum
0	1	1	S1	1032241	Aliarcobacter trophiarum LMG 25534
0	1	1	S	1355374	Aliarcobacter lanthieri
0	31	16	G	28196	Arcobacter
0	5	5	S	877500	Arcobacter anaerophilus
0	3	0	S	28199	Arcobacter nitrofigilis
0	3	3	S1	572480	Arcobacter nitrofigilis DSM 7299
0	3	3	S	1054034	Arcobacter cloacae
0	2	2	S	913109	Arcobacter ellisii
0	2	2	S	1054033	Arcobacter venerupis
0	16	6	G	2321114	Malaciobacter
0	3	3	S	505249	Malaciobacter marinus
0	3	3	S	1080223	Malaciobacter pacificus
0	2	2	S	197482	Malaciobacter halophilus
0	1	0	S	1032072	Malaciobacter molluscorum
0	1	1	S1	870501	Malaciobacter molluscorum LMG 25693
0	1	1	S	1912871	Malaciobacter canalis
0	16	0	G	2321187	Poseidonibacter
0	15	15	S	1904463	Poseidonibacter lekithochrous
0	1	1	S	1850254	Poseidonibacter parvus
0	8	0	G	2321113	Pseudoarcobacter
0	8	8	S	1849015	Pseudoarcobacter acticola
0	2	0	G	2321115	Halarcobacter
0	2	2	S	663364	Halarcobacter bivalviorum
0	154	71	G	194	Campylobacter
0	8	2	G1	2593542	unclassified Campylobacter
0	4	4	S	2517362	Campylobacter sp. CCUG 57310
0	1	1	S	1032243	Campylobacter sp. RM6914
0	1	1	S	1660073	Campylobacter sp. RM6137
0	7	6	S	199	Campylobacter concisus
0	1	1	S1	360104	Campylobacter concisus 13826
0	6	0	S	196	Campylobacter fetus
0	6	6	S1	1507806	Campylobacter fetus subsp. testudinum
0	5	5	S	1448857	Campylobacter corcagiensis
0	5	5	S	1655500	Campylobacter vulpis
0	5	5	S	206	Campylobacter sputorum
0	4	4	S	200	Campylobacter curvus
0	4	4	S	201	Campylobacter lari
0	4	4	S	488546	Campylobacter peloridis
0	4	4	S	449520	Campylobacter canadensis
0	4	0	S	1965231	Campylobacter pinnipediorum
0	4	4	S1	1660067	Campylobacter pinnipediorum subsp. pinnipediorum
0	4	4	S	28080	Campylobacter upsaliensis
0	3	3	S	204	Campylobacter showae
0	3	3	S	1780362	Campylobacter geochelonis
0	3	2	S	827	Campylobacter ureolyticus
0	1	1	S1	1032069	Campylobacter ureolyticus RIGS 9880
0	2	2	S	1031542	Campylobacter volucris
0	2	2	S	2561898	Candidatus Campylobacter infans
0	2	2	S	203	Campylobacter rectus
0	2	2	S	202	Campylobacter mucosalis
0	2	2	S	195	Campylobacter coli
0	1	1	S	75658	Campylobacter lanienae
0	1	1	S	2042961	Campylobacter blaseri
0	1	1	S	1813019	Campylobacter hepaticus
0	1	1	S	197	Campylobacter jejuni
0	20	10	G	57665	Sulfurospirillum
0	4	2	G1	2618290	unclassified Sulfurospirillum
0	2	2	S	1581011	Sulfurospirillum sp. UCH001
0	2	0	S	65553	Sulfurospirillum deleyianum
0	2	2	S1	525898	Sulfurospirillum deleyianum DSM 6946
0	2	2	S	366522	Sulfurospirillum cavolei
0	1	1	S	66821	Sulfurospirillum multivorans
0	1	0	S	194424	Sulfurospirillum halorespirans
0	1	1	S1	1193502	Sulfurospirillum halorespirans DSM 13726
0	46	0	F	72293	Helicobacteraceae
0	46	7	G	209	Helicobacter
0	22	22	S	210	Helicobacter pylori
0	4	4	S	217	Helicobacter mustelae
0	2	2	S	213	Helicobacter cinaedi
0	2	2	S	138563	Helicobacter cetorum
0	2	2	S	135569	Helicobacter apodemus
0	2	2	S	1591088	Helicobacter himalayensis
0	2	2	S	123841	Helicobacter canadensis
0	1	0	S	214	Helicobacter felis
0	1	1	S1	936155	Helicobacter felis ATCC 49179
0	1	0	G1	2593540	unclassified Helicobacter
0	1	1	S	2849642	Helicobacter sp. NHP19-0012
0	1	1	S	104628	Helicobacter suis
0	34	0	F	2771471	Thiovulaceae
0	30	5	G	202746	Sulfurimonas
0	13	7	G1	2623549	unclassified Sulfurimonas
0	4	4	S	2590022	Sulfurimonas sp. GYSZ_1
0	1	1	S	2672570	Sulfurimonas sp. H1576
0	1	1	S	2509341	Sulfurimonas sp. NW10
0	5	0	S	39766	Sulfurimonas denitrificans
0	5	5	S1	326298	Sulfurimonas denitrificans DSM 1251
0	4	4	S	2740404	Candidatus Sulfurimonas baltica
0	2	0	S	1176482	Sulfurimonas gotlandica
0	2	2	S1	929558	Sulfurimonas gotlandica GD1
0	1	1	S	317658	Sulfurimonas paralvinellae
0	4	2	G	286130	Sulfuricurvum
0	2	2	S	1249480	Candidatus Sulfuricurvum sp. RIFRC-1
0	12	0	F	2771472	Sulfurovaceae
0	10	0	G	269260	Nitratifractor
0	10	0	S	269261	Nitratifractor salsuginis
0	10	10	S1	749222	Nitratifractor salsuginis DSM 16511
0	2	0	G	265570	Sulfurovum
0	1	0	G1	2646778	unclassified Sulfurovum
0	1	1	S	387093	Sulfurovum sp. NBC37-1
0	1	1	S	2779528	Sulfurovum indicum
0	5	0	F	292630	Hydrogenimonaceae
0	5	0	G	223785	Hydrogenimonas
0	3	0	G1	2625355	unclassified Hydrogenimonas
0	3	3	S	2231112	Hydrogenimonas sp.
0	2	2	S	2740515	Hydrogenimonas urashimensis
0	25	3	O	235899	Nautiliales
0	12	0	F	224467	Nautiliaceae
0	6	5	G	191291	Nautilia
0	1	0	S	244787	Nautilia profundicola
0	1	1	S1	598659	Nautilia profundicola AmH
0	6	0	G	191301	Caminibacter
0	6	0	S	291048	Caminibacter mediatlanticus
0	6	6	S1	391592	Caminibacter mediatlanticus TB-2
0	10	0	F	2795691	Nitratiruptoraceae
0	5	0	G	269258	Nitratiruptor
0	5	5	G1	2624044	unclassified Nitratiruptor
0	5	0	G	2795692	Nitrosophilus
0	3	3	S	2714855	Nitrosophilus alvini
0	2	2	S	2706014	Nitrosophilus labii
0	44	2	C	1553900	Oligoflexia
0	36	0	O	213481	Bdellovibrionales
0	36	0	F	213483	Bdellovibrionaceae
0	36	2	G	958	Bdellovibrio
0	22	5	S	959	Bdellovibrio bacteriovorus
0	17	17	S1	765869	Bdellovibrio bacteriovorus W
0	10	3	G1	2633795	unclassified Bdellovibrio
0	4	4	S	1916293	Bdellovibrio sp. qaytius
0	2	2	S	2220073	Bdellovibrio sp. NC01
0	1	1	S	2748865	Bdellovibrio sp. KM01
0	2	0	S	453816	Bdellovibrio exovorus
0	2	2	S1	1184267	Bdellovibrio exovorus JSS
0	5	1	O	2024979	Bacteriovoracales
0	2	0	F	263369	Bacteriovoracaceae
0	2	0	G	146784	Bacteriovorax
0	2	2	S	960	Bacteriovorax stolpii
0	2	0	F	1652132	Halobacteriovoraceae
0	2	0	G	1652133	Halobacteriovorax
0	1	1	S	97084	Halobacteriovorax marinus
0	1	0	G1	2639665	unclassified Halobacteriovorax
0	1	1	S	2109558	Halobacteriovorax sp. BALOs_7
0	1	0	O	2024973	Silvanigrellales
0	1	0	F	2024974	Silvanigrellaceae
0	1	0	G	2698753	Fluviispira
0	1	1	S	2493639	Fluviispira sanaruensis
0	22	0	C	1807140	Acidithiobacillia
0	22	0	O	225057	Acidithiobacillales
0	22	0	F	225058	Acidithiobacillaceae
0	22	3	G	119977	Acidithiobacillus
0	17	16	S	160808	Acidithiobacillus ferrivorans
0	1	1	S1	743299	Acidithiobacillus ferrivorans SS3
0	1	1	S	920	Acidithiobacillus ferrooxidans
0	1	1	S	930	Acidithiobacillus thiooxidans
0	8	0	P1	81684	unclassified Proteobacteria
0	8	8	S	1977087	Proteobacteria bacterium
0	8	0	C	580370	Zetaproteobacteria
0	8	0	O	580371	Mariprofundales
0	8	0	F	580372	Mariprofundaceae
0	8	0	G	377315	Mariprofundus
0	8	8	S	1921086	Mariprofundus aestuarium
0	7	0	C	2008785	Hydrogenophilalia
0	7	0	O	119069	Hydrogenophilales
0	7	0	F	206349	Hydrogenophilaceae
0	7	0	G	70774	Hydrogenophilus
0	7	7	S	297	Hydrogenophilus thermoluteolus
0	802	137	G1	2638335	unclassified Prevotella
0	275	275	S	2691580	Prevotella sp. Rep29
0	139	139	S	2801997	Prevotella sp. WR041
0	117	117	S	712471	Prevotella sp. oral taxon 475
0	84	84	S	1231727	Prevotella sp. Sc00026
0	40	0	S	652716	Prevotella sp. oral taxon 299
0	40	40	S1	575614	Prevotella sp. oral taxon 299 str. F0039
0	4	4	S	1231730	Prevotella sp. Sc00044
0	2	2	S	1231728	Prevotella sp. Sc00028
0	2	2	S	304215	Prevotella sp. Marseille
0	1	1	S	1231729	Prevotella sp. Sc00033
0	1	1	S	645272	Prevotella sp. BP1-56
0	640	562	S	839	Prevotella ruminicola
0	78	78	S1	264731	Prevotella ruminicola 23
0	487	487	S	165179	Prevotella copri
0	458	458	S	28132	Prevotella melaninogenica
0	330	260	S	28131	Prevotella intermedia
0	70	70	S1	1122984	Prevotella intermedia ATCC 25611 = DSM 20706
0	274	5	S	52227	Prevotella dentalis
0	269	269	S1	908937	Prevotella dentalis DSM 3688
0	210	0	G1	84374	environmental samples
0	210	210	S	159272	uncultured Prevotella sp.
0	107	0	S	589436	Prevotella fusca
0	107	107	S1	1236517	Prevotella fusca JCM 17724
0	101	101	S	1177574	Prevotella jejuni
0	93	93	S	28129	Prevotella denticola
0	87	87	S	28133	Prevotella nigrescens
0	85	85	S	28135	Prevotella oris
0	62	62	S	76123	Prevotella enoeca
0	41	41	S	282402	Prevotella multiformis
0	38	38	S	470565	Prevotella histicola
0	23	0	S	589437	Prevotella scopos
0	23	23	S1	1236518	Prevotella scopos JCM 17725
0	15	15	S	28137	Prevotella veroralis
0	5	5	S	340486	Prevotella conceptionensis
0	3	3	S	28126	Prevotella buccae
0	1	0	S	386414	Prevotella timonensis
0	1	1	S1	1122992	Prevotella timonensis 4401737 = DSM 22865 = JCM 15640
0	1	1	S	28128	Prevotella corporis
0	1	1	S	28136	Prevotella oulorum
0	244	0	G	2884814	Pseudoprevotella
0	244	244	S	2133944	Pseudoprevotella muciniphila
0	229	0	G	577309	Paraprevotella
0	229	0	S	454155	Paraprevotella xylaniphila
0	229	229	S1	762982	Paraprevotella xylaniphila YIT 11841
0	116	0	G	1926672	Prevotellamassilia
0	116	0	G1	1926675	environmental samples
0	116	116	S	1926676	uncultured Prevotellamassilia sp.
0	1	0	F1	224577	environmental samples
0	1	1	S	370804	uncultured Prevotellaceae bacterium
0	85	0	S	290053	Bacteroides helcogenes
0	85	85	S1	693979	Bacteroides helcogenes P 36-108
0	81	81	S	28113	Bacteroides heparinolyticus
0	80	80	S	818	Bacteroides thetaiotaomicron
0	73	73	S	246787	Bacteroides cellulosilyticus
0	73	73	S	46506	Bacteroides stercoris
0	71	71	S	371601	Bacteroides xylanisolvens
0	64	64	S	28111	Bacteroides eggerthii
0	61	12	G1	2646097	unclassified Bacteroides
0	38	38	S	2715212	Bacteroides sp. CBA7301
0	5	5	S	2528203	Bacteroides sp. A1C1
0	3	3	S	2763022	Bacteroides sp. M10
0	3	3	S	2755405	Bacteroides sp. CACC 737
0	54	0	S	151276	Bacteroides coprosuis
0	54	54	S1	679937	Bacteroides coprosuis DSM 18011
0	50	50	S	28119	Bacteroides zoogleoformans
0	48	47	S	817	Bacteroides fragilis
0	1	1	S1	997879	Bacteroides fragilis CL03T12C07
0	47	47	S	2650157	Bacteroides zhangwenhongi
0	44	42	S	820	Bacteroides uniformis
0	2	2	S1	997890	Bacteroides uniformis CL03T12C37
0	43	0	G1	139043	environmental samples
0	43	43	S	162156	uncultured Bacteroides sp.
0	33	25	S	47678	Bacteroides caccae
0	8	8	S1	997873	Bacteroides caccae CL03T12C61
0	27	27	S	291645	Bacteroides nordii
0	22	22	S	291644	Bacteroides salyersiae
0	21	21	S	674529	Bacteroides faecis
0	20	20	S	329854	Bacteroides intestinalis
0	13	13	S	1796613	Bacteroides caecimuris
0	8	8	S	28116	Bacteroides ovatus
0	2	2	S	2650158	Bacteroides luhongzhouii
0	1	1	S	392838	Bacteroides propionicifaciens
0	1	0	S	871325	Bacteroides faecichinchillae
0	1	1	S1	1236513	Bacteroides faecichinchillae JCM 17102
0	382	63	G	909656	Phocaeicola
0	156	9	S	376805	Phocaeicola salanitronis
0	147	147	S1	667015	Phocaeicola salanitronis DSM 18170
0	116	116	S	387090	Phocaeicola coprophilus
0	27	27	S	357276	Phocaeicola dorei
0	18	18	S	821	Phocaeicola vulgatus
0	1	0	S	204516	Phocaeicola massiliensis
0	1	1	S1	1121098	Phocaeicola massiliensis B84634 = Timone 84634 = DSM 17679 = JCM 13223
0	1	1	S	376804	Phocaeicola barnesiae
0	1929	31	F	171550	Rikenellaceae
0	1703	998	G	239759	Alistipes
0	132	0	S	328814	Alistipes shahii
0	132	132	S1	717959	Alistipes shahii WAL 8301
0	127	127	S	2364787	Alistipes megaguti
0	120	0	S	328813	Alistipes onderdonkii
0	120	120	S1	2585117	Alistipes onderdonkii subsp. vulgaris
0	97	97	S	2585118	Alistipes communis
0	69	69	S	2585119	Alistipes dispar
0	68	0	G1	2608932	unclassified Alistipes
0	68	68	S	2662363	Alistipes sp. dk3624
0	49	49	S	626932	Alistipes indistinctus
0	43	0	S	214856	Alistipes finegoldii
0	43	43	S1	679935	Alistipes finegoldii DSM 17242
0	176	0	G	1611681	Mucinivorans
0	176	176	S	1433126	Mucinivorans hirudinis
0	19	0	G	28138	Rikenella
0	19	0	G1	368004	environmental samples
0	19	19	S	368003	uncultured Rikenella sp.
0	1526	268	F	2005473	Muribaculaceae
0	565	43	G	1918540	Muribaculum
0	209	209	S	1796646	Muribaculum intestinale
0	190	190	S	2530390	Muribaculum gordoncarteri
0	123	0	G1	1918612	environmental samples
0	123	123	S	1918613	uncultured Muribaculum sp.
0	392	79	G	2518495	Duncaniella
0	198	190	G1	2649562	unclassified Duncaniella
0	8	8	S	2530392	Duncaniella sp. C9
0	113	113	S	2518971	Duncaniella dubosii
0	2	0	G1	2768038	environmental samples
0	2	2	S	2768039	uncultured Duncaniella sp.
0	296	0	G	2815786	Sodaliphilus
0	296	296	S	2606626	Sodaliphilus pleomorphus
0	5	0	F1	2301480	environmental samples
0	5	5	S	2301481	uncultured Muribaculaceae bacterium
0	650	0	O1	185291	unclassified Bacteroidales
0	640	640	S	1400053	Bacteroidales bacterium CF
0	10	10	S	2030927	Bacteroidales bacterium
0	562	1	F	171551	Porphyromonadaceae
0	556	91	G	836	Porphyromonas
0	133	133	S	36874	Porphyromonas cangingivalis
0	130	0	G1	2645799	unclassified Porphyromonas
0	130	130	S	712435	Porphyromonas sp. oral taxon 275
0	84	69	S	837	Porphyromonas gingivalis
0	15	15	S1	1403336	Porphyromonas gingivalis AJW4
0	67	67	S	28124	Porphyromonas endodontalis
0	41	0	S	28123	Porphyromonas asaccharolytica
0	41	41	S1	879243	Porphyromonas asaccharolytica DSM 20707
0	10	10	S	393921	Porphyromonas crevioricanis
0	5	0	F1	348577	environmental samples
0	5	5	S	348578	uncultured Porphyromonadaceae bacterium
0	478	40	F	2005525	Tannerellaceae
0	277	126	G	375288	Parabacteroides
0	73	71	S	823	Parabacteroides distasonis
0	2	2	S1	435591	Parabacteroides distasonis ATCC 8503
0	43	43	S	46503	Parabacteroides merdae
0	34	34	S	328812	Parabacteroides goldsteinii
0	1	0	G1	2649774	unclassified Parabacteroides
0	1	1	S	2025876	Parabacteroides sp. CT06
0	161	13	G	195950	Tannerella
0	119	0	G1	2620507	unclassified Tannerella
0	119	119	S	712710	Tannerella sp. oral taxon HOT-286
0	29	29	S	28112	Tannerella forsythia
0	405	88	F	2005520	Dysgonomonadaceae
0	120	0	F1	2811463	unclassified Dysgonomonadaceae
0	120	120	S	2811465	Dysgonomonadaceae bacterium zrk40
0	74	0	G	294702	Proteiniphilum
0	74	74	S	1642647	Proteiniphilum saccharofermentans
0	61	4	G	307628	Petrimonas
0	44	44	S	1642646	Petrimonas mucosa
0	13	0	G1	2646834	unclassified Petrimonas
0	13	13	S	1978337	Petrimonas sp. IBARAKI
0	41	0	G	1784836	Fermentimonas
0	41	41	S	1562970	Fermentimonas caenicola
0	21	0	G	156973	Dysgonomonas
0	21	18	G1	2630389	unclassified Dysgonomonas
0	2	2	S	2714927	Dysgonomonas sp. HDW5B
0	1	1	S	2714926	Dysgonomonas sp. HDW5A
0	185	5	F	2005519	Barnesiellaceae
0	148	0	G	397864	Barnesiella
0	148	10	S	397865	Barnesiella viscericola
0	138	138	S1	880074	Barnesiella viscericola DSM 18177
0	32	0	G	1348911	Coprobacter
0	32	0	S	1501392	Coprobacter secundus
0	32	32	S1	2751153	Coprobacter secundus subsp. similis
0	136	7	F	1853231	Odoribacteraceae
0	100	51	G	574697	Butyricimonas
0	27	27	S	544645	Butyricimonas virosa
0	22	22	S	2093856	Butyricimonas faecalis
0	29	0	G	283168	Odoribacter
0	28	28	S	28118	Odoribacter splanchnicus
0	1	0	S	626933	Odoribacter laneus
0	1	1	S1	742817	Odoribacter laneus YIT 12061
0	100	0	F	2005523	Paludibacteraceae
0	100	0	G	346096	Paludibacter
0	100	26	S	185300	Paludibacter propionicigenes
0	74	74	S1	694427	Paludibacter propionicigenes WB4
0	97	0	F	2760872	Tenuifilaceae
0	97	0	G	2760873	Tenuifilum
0	97	97	S	2590900	Tenuifilum thalassicum
0	56	0	O1	333046	Bacteroidales incertae sedis
0	56	0	G	511434	Candidatus Azobacteroides
0	56	7	S	511435	Candidatus Azobacteroides pseudotrichonymphae
0	49	49	S1	511995	Candidatus Azobacteroides pseudotrichonymphae genomovar. CFP2
0	33	0	O1	189693	environmental samples
0	33	33	S	194843	uncultured Bacteroidales bacterium
0	2	0	F	1970190	Salinivirgaceae
0	2	0	G	1970191	Salinivirga
0	2	2	S	1307839	Salinivirga cyanobacteriivorans
0	136	1	O	1970189	Marinilabiliales
0	66	0	F	558415	Marinilabiliaceae
0	66	0	G	1193324	Alkalitalea
0	66	66	S	889453	Alkalitalea saponilacus
0	61	5	F	1471398	Prolixibacteraceae
0	20	0	F1	1952944	unclassified Prolixibacteraceae
0	20	20	S	2053594	Prolixibacteraceae bacterium
0	18	0	G	2792393	Aquipluma
0	18	18	S	2010828	Aquipluma nitroreducens
0	13	0	G	1471399	Draconibacterium
0	8	8	S	1168034	Draconibacterium orientale
0	5	5	S	2706887	Draconibacterium halophilum
0	5	0	G	2678352	Maribellus
0	5	5	S	2681766	Maribellus comscasis
0	8	0	F	1573805	Marinifilaceae
0	8	0	G	2060722	Labilibaculum
0	8	8	S	1717717	Labilibaculum antarcticum
0	3	0	C1	1129256	environmental samples
0	3	3	S	1129257	uncultured Bacteroidia bacterium
0	2084	1209	F	49546	Flavobacteriaceae
0	169	59	G	1016	Capnocytophaga
0	27	27	S	1019	Capnocytophaga sputigena
0	20	20	S	1017	Capnocytophaga gingivalis
0	19	19	S	1848904	Capnocytophaga stomatis
0	13	13	S	28188	Capnocytophaga canimorsus
0	13	6	G1	2640652	unclassified Capnocytophaga
0	6	6	S	2545799	Capnocytophaga sp. FDAARGOS_737
0	1	1	S	1316596	Capnocytophaga sp. oral taxon 878
0	10	10	S	28189	Capnocytophaga cynodegmi
0	5	5	S	45243	Capnocytophaga haemolytica
0	1	0	G1	134213	environmental samples
0	1	1	S	159273	uncultured Capnocytophaga sp.
0	1	1	S	2708117	Capnocytophaga endodontalis
0	1	1	S	327575	Capnocytophaga leadbetteri
0	157	51	G	237	Flavobacterium
0	50	2	G1	196869	unclassified Flavobacterium
0	9	9	S	2654325	Flavobacterium sp. xlx-214
0	8	8	S	935222	Flavobacterium sp. Sr18
0	7	7	S	2830782	Flavobacterium sp. KK2020170
0	5	5	S	2724135	Flavobacterium sp. CLA17
0	3	3	S	1179672	Flavobacterium sp. KBS0721
0	3	3	S	239	Flavobacterium sp.
0	3	3	S	2748319	Flavobacterium sp. I3-2
0	2	2	S	2871165	Flavobacterium sp. CHNK8
0	2	2	S	2856519	Flavobacterium sp. WSW3-B6
0	2	2	S	2775246	Flavobacterium sp. CS20
0	1	1	S	2614441	Flavobacterium sp. LPB0248
0	1	1	S	2294119	Flavobacterium sp. CJ74
0	1	1	S	914279	Flavobacterium sp. FLTR 007/09
0	1	1	S	2739062	Flavobacterium sp. M31R6
0	12	12	S	996	Flavobacterium columnare
0	8	8	S	96345	Flavobacterium psychrophilum
0	5	5	S	2183896	Flavobacterium crocinum
0	4	4	S	2172098	Flavobacterium pallidum
0	4	4	S	2175091	Flavobacterium album
0	3	3	S	1784713	Flavobacterium arcticum
0	3	3	S	2602769	Flavobacterium alkalisoli
0	3	3	S	459526	Flavobacterium anhuiense
0	2	2	S	1763534	Flavobacterium crassostreae
0	2	2	S	683124	Flavobacterium haoranii
0	2	2	S	1306519	Flavobacterium commune
0	1	1	S	1617283	Flavobacterium nitrogenifigens
0	1	1	S	2201181	Flavobacterium sediminis
0	1	1	S	1492737	Flavobacterium gilvum
0	1	0	S	55197	Flavobacterium branchiophilum
0	1	1	S1	1034807	Flavobacterium branchiophilum FL-15
0	1	1	S	2162713	Flavobacterium magnum
0	1	1	S	2748320	Flavobacterium inviolabile
0	1	1	S	1355330	Flavobacterium faecale
0	1	1	S	986	Flavobacterium johnsoniae
0	108	12	G	76831	Myroides
0	91	0	G1	2642485	unclassified Myroides
0	91	91	S	361436	Myroides sp. CS164
0	3	3	S	256	Myroides odoratus
0	1	1	S	480520	Myroides profundi
0	1	1	S	702745	Myroides phaeus
0	71	39	G	52959	Polaribacter
0	27	13	G1	196858	unclassified Polaribacter
0	3	3	S	754397	Polaribacter sp. SA4-10
0	2	2	S	2818493	Polaribacter sp. SM13
0	2	2	S	1312072	Polaribacter sp. SA4-12
0	1	1	S	1896175	Polaribacter sp. KT 15
0	1	1	S	1855336	Polaribacter sp. KT25b
0	1	1	S	2806551	Polaribacter sp. Q13
0	1	1	S	2745563	Polaribacter sp. R2A056_3_33
0	1	1	S	2738844	Polaribacter sp. L12M9
0	1	1	S	2686361	Polaribacter sp. L3A8
0	1	1	S	313598	Polaribacter sp. MED152
0	2	2	S	1908341	Polaribacter litorisediminis
0	2	2	S	1888915	Polaribacter haliotis
0	1	1	S	996801	Polaribacter reichenbachii
0	64	20	G	111500	Muricauda
0	21	21	S	516051	Muricauda lutaonensis
0	11	0	S	111501	Muricauda ruestringensis
0	11	11	S1	886377	Muricauda ruestringensis DSM 13258
0	6	0	G1	2615049	unclassified Muricauda
0	6	6	S	192149	Muricauda sp.
0	5	5	S	2698672	Muricauda oceani
0	1	1	S	254955	Muricauda aquimarina
0	41	0	G	527198	Mariniflexile
0	41	0	G1	2643887	unclassified Mariniflexile
0	41	41	S	2027857	Mariniflexile sp. TRM1-10
0	36	4	F1	61432	unclassified Flavobacteriaceae
0	10	10	S	2583587	Flavobacteriaceae bacterium F202Z8
0	9	9	S	1871037	Flavobacteriaceae bacterium
0	6	6	S	2820661	Flavobacteriaceae bacterium AHE01FL
0	3	3	S	2584122	Flavobacteriaceae bacterium 10Alg115
0	2	2	S	1250295	Flavobacteriaceae bacterium MAR_2010_188
0	2	2	S	531844	Flavobacteriaceae bacterium 3519-10
0	23	14	G	363408	Nonlabens
0	4	0	S	930802	Nonlabens marinus
0	4	4	S1	1454201	Nonlabens marinus S1-08
0	3	0	G1	2615035	unclassified Nonlabens
0	2	2	S	2719911	Nonlabens sp. SY33080
0	1	1	S	1476901	Nonlabens sp. MIC269
0	2	2	S	331648	Nonlabens spongiae
0	20	0	G	153265	Aequorivita
0	20	19	G1	2615031	unclassified Aequorivita
0	1	1	S	2494375	Aequorivita sp. H23M31
0	19	4	G	326319	Dokdonia
0	13	12	G1	2615033	unclassified Dokdonia
0	1	1	S	2173169	Dokdonia sp. Dokd-P16
0	2	0	S	326320	Dokdonia donghaensis
0	2	2	S1	1300343	Dokdonia donghaensis DSW-1
0	17	2	G	286104	Winogradskyella
0	5	5	S	2686077	Winogradskyella forsetii
0	4	4	S	2697010	Winogradskyella helgolandensis
0	4	1	G1	2615021	unclassified Winogradskyella
0	2	2	S	754409	Winogradskyella sp. PG-2
0	1	1	S	2762324	Winogradskyella sp. PAMC22761
0	1	1	S	1382466	Winogradskyella sediminis
0	1	1	S	2686078	Winogradskyella schleiferi
0	14	0	G	261827	Algibacter
0	10	1	G1	2615009	unclassified Algibacter
0	9	9	S	2686366	Algibacter sp. L3A6
0	4	4	S	1736674	Algibacter alginicilyticus
0	13	9	G	104267	Tenacibaculum
0	3	3	S	107401	Tenacibaculum maritimum
0	1	1	S	584609	Tenacibaculum jejuense
0	12	0	G	2058174	Antarcticibacterium
0	9	9	S	2058175	Antarcticibacterium flavum
0	3	3	S	2585771	Antarcticibacterium arcticum
0	11	0	G	252356	Maribacter
0	9	0	G1	2615042	unclassified Maribacter
0	5	5	S	313603	Maribacter sp. HTCC2170
0	3	3	S	1644130	Maribacter sp. 1_2014MBL_MicDiv
0	1	1	S	2496865	Maribacter sp. MJ134
0	1	1	S	320912	Maribacter dokdonensis
0	1	1	S	1836467	Maribacter hydrothermalis
0	11	2	G	292691	Gramella
0	4	0	S	411153	Gramella forsetii
0	4	4	S1	411154	Gramella forsetii KT0803
0	3	0	G1	2615027	unclassified Gramella
0	2	2	S	1250205	Gramella sp. MAR_2010_147
0	1	1	S	2705471	Gramella sp. MT6
0	1	1	S	1913577	Gramella salexigens
0	1	1	S	279359	Gramella echinicola
0	11	3	G	225842	Formosa
0	3	3	S	2594004	Formosa sediminum
0	3	0	G1	2644710	unclassified Formosa
0	2	2	S	1336794	Formosa sp. Hel1_33_131
0	1	1	S	2686363	Formosa sp. L2A11
0	2	0	S	320324	Formosa agariphila
0	2	2	S1	1347342	Formosa agariphila KMM 3901
0	9	0	G	291183	Lacinutrix
0	7	0	G1	2647285	unclassified Lacinutrix
0	5	5	S	2653681	Lacinutrix sp. WUR7
0	1	1	S	2057808	Lacinutrix sp. Bg11-31
0	1	1	S	983544	Lacinutrix sp. 5H-3-7-4
0	2	2	S	1486034	Lacinutrix venerupis
0	8	1	G	336276	Olleya
0	6	6	S	639310	Olleya aquimaris
0	1	0	G1	2615019	unclassified Olleya
0	1	1	S	2058135	Olleya sp. Bg11-27
0	7	1	G	104264	Cellulophaga
0	3	1	G1	2634405	unclassified Cellulophaga
0	2	2	S	1942464	Cellulophaga sp. HaHaR_3_176
0	1	1	S	979	Cellulophaga lytica
0	1	0	S	59600	Cellulophaga algicola
0	1	1	S1	688270	Cellulophaga algicola DSM 14237
0	1	0	S	76594	Cellulophaga baltica
0	1	1	S1	1348584	Cellulophaga baltica 18
0	5	0	G	178469	Arenibacter
0	5	5	S	616991	Arenibacter algicola
0	5	0	G	252306	Robiginitalea
0	5	0	S	252307	Robiginitalea biformata
0	5	5	S1	313596	Robiginitalea biformata HTCC2501
0	5	0	G	290174	Aquimarina
0	5	0	G1	2627091	unclassified Aquimarina
0	2	2	S	1714848	Aquimarina sp. AD1
0	2	2	S	1714849	Aquimarina sp. AD10
0	1	1	S	1714860	Aquimarina sp. BL5
0	4	1	G	444051	Mesoflavibacter
0	3	0	G1	2630131	unclassified Mesoflavibacter
0	3	3	S	1930902	Mesoflavibacter sp.
0	4	0	G	143222	Salegentibacter
0	2	2	S	143223	Salegentibacter salegens
0	1	1	S	270918	Salegentibacter mishustinae
0	1	0	G1	2633436	unclassified Salegentibacter
0	1	1	S	1903072	Salegentibacter sp.
0	4	0	G	2831916	Pukyongia
0	4	4	S	2094025	Pukyongia salina
0	4	0	G	2715289	Amniculibacterium
0	4	0	G1	2767187	unclassified Amniculibacterium
0	4	4	S	2767188	Amniculibacterium sp. G2-70
0	3	0	G	244698	Gillisia
0	3	0	G1	2615025	unclassified Gillisia
0	3	3	S	1336796	Gillisia sp. Hel1_33_143
0	2	0	G	379070	Gilvibacter
0	2	0	G1	2625242	unclassified Gilvibacter
0	2	2	S	754429	Gilvibacter sp. SZ-19
0	2	0	G	1649460	Hwangdonia
0	2	0	G1	2648764	unclassified Hwangdonia
0	2	2	S	2774877	Hwangdonia sp. GSB9
0	2	0	G	417127	Zunongwangia
0	2	0	G1	2632541	unclassified Zunongwangia
0	2	2	S	2779359	Zunongwangia sp. SCSIO 43204
0	2	0	G	358023	Lutibacter
0	2	2	S	1622118	Lutibacter profundi
0	2	0	G	221065	Kordia
0	2	2	S	1218801	Kordia antarctica
0	1	0	G	283735	Leeuwenhoekiella
0	1	1	S	573501	Leeuwenhoekiella palythoae
0	1	0	G	112040	Zobellia
0	1	1	S	63186	Zobellia galactanivorans
0	1	0	G	393005	Tamlana
0	1	0	G1	2614803	unclassified Tamlana
0	1	1	S	1630406	Tamlana sp. s12
0	1	0	G	1209327	Flavivirga
0	1	1	S	1803846	Flavivirga eckloniae
0	1	0	G	216431	Croceibacter
0	1	0	S	313588	Croceibacter atlanticus
0	1	1	S1	216432	Croceibacter atlanticus HTCC2559
0	1	0	G	379068	Galbibacter
0	1	0	G1	2632773	unclassified Galbibacter
0	1	1	S	1170699	Galbibacter sp. BG1
0	1	0	G	1287916	Euzebyella
0	1	1	S	1761453	Euzebyella marina
0	1	0	G	343334	Costertonia
0	1	1	S	343403	Costertonia aggregata
0	1	0	G	83612	Psychroflexus
0	1	0	S	57029	Psychroflexus torquis
0	1	1	S1	313595	Psychroflexus torquis ATCC 700755
0	1	0	G	1518147	Wenyingzhuangia
0	1	1	S	1790137	Wenyingzhuangia fucanilytica
0	412	64	F	2762318	Weeksellaceae
0	272	31	F1	2782232	Chryseobacterium group
0	217	96	G	59732	Chryseobacterium
0	39	3	G1	2593645	unclassified Chryseobacterium
0	7	7	S	1871047	Chryseobacterium sp.
0	4	4	S	2853434	Chryseobacterium sp. E1
0	4	4	S	2838877	Chryseobacterium sp. ZHDP1
0	3	3	S	2864040	Chryseobacterium sp. LJ668
0	3	3	S	2594269	Chryseobacterium sp. SNU WT5
0	3	3	S	2039166	Chryseobacterium sp. 6424
0	3	3	S	1721091	Chryseobacterium sp. IHB B 17019
0	3	3	S	2758037	Chryseobacterium sp. cx-624
0	1	1	S	2713414	Chryseobacterium sp. POL2
0	1	1	S	2487065	Chryseobacterium sp. G0201
0	1	1	S	2487063	Chryseobacterium sp. G0162
0	1	1	S	2478663	Chryseobacterium sp. 3008163
0	1	1	S	2825845	Chryseobacterium sp. PCH239
0	1	1	S	2852098	Chryseobacterium sp. F4
0	36	36	S	1265445	Chryseobacterium camelliae
0	12	12	S	1493872	Chryseobacterium shandongense
0	10	10	S	1124835	Chryseobacterium carnipullorum
0	6	6	S	253	Chryseobacterium indologenes
0	3	3	S	536441	Chryseobacterium taklimakanense
0	2	2	S	254	Chryseobacterium indoltheticum
0	2	2	S	112234	Chryseobacterium joostei
0	2	2	S	1324352	Chryseobacterium gallinarum
0	2	2	S	1813611	Chryseobacterium cucumeris
0	2	2	S	2547600	Chryseobacterium salivictor
0	2	2	S	1241978	Chryseobacterium bernardetii
0	1	1	S	246	Chryseobacterium balustinum
0	1	1	S	2497456	Chryseobacterium aureum
0	1	1	S	1241981	Chryseobacterium lactis
0	20	2	G	2782231	Kaistella
0	8	8	S	1241979	Kaistella carnis
0	4	4	S	266748	Kaistella antarctica
0	3	3	S	2487074	Kaistella daneshvariae
0	2	2	S	266749	Kaistella jeonii
0	1	0	G1	2762626	unclassified Kaistella
0	1	1	S	2820270	Kaistella sp. PM-38
0	4	0	G	2782229	Epilithonimonas
0	4	4	S	2487072	Epilithonimonas vandammei
0	22	0	G	1433995	Cruoricaptor
0	22	22	S	1118202	Cruoricaptor ignavus
0	13	1	G	308865	Elizabethkingia
0	4	0	G1	2685307	unclassified Elizabethkingia
0	4	4	S	2583851	Elizabethkingia sp. JS20170427COW
0	2	2	S	238	Elizabethkingia meningoseptica
0	2	1	S	1117645	Elizabethkingia anophelis
0	1	1	S1	1352940	Elizabethkingia anophelis FMS-007
0	2	2	S	1756150	Elizabethkingia ursingii
0	1	1	S	172045	Elizabethkingia miricola
0	1	1	S	1756149	Elizabethkingia bruuniana
0	13	8	G	501783	Cloacibacterium
0	3	3	S	2004710	Cloacibacterium caeni
0	2	2	S	237258	Cloacibacterium normanense
0	9	0	G	1778601	Apibacter
0	6	6	S	2500547	Apibacter raozihei
0	2	2	G1	2630820	unclassified Apibacter
0	1	1	S	1679466	Apibacter adventoris
0	8	0	G	59734	Empedobacter
0	4	4	S	343874	Empedobacter falsenii
0	3	3	S	1628248	Empedobacter stercoris
0	1	1	S	247	Empedobacter brevis
0	4	0	G	28250	Ornithobacterium
0	4	4	S	28251	Ornithobacterium rhinotracheale
0	4	0	G	59735	Bergeyella
0	4	4	S	1585976	Bergeyella cardium
0	2	0	G	1013	Weeksella
0	2	2	S	1014	Weeksella virosa
0	1	0	G	34084	Riemerella
0	1	1	S	34085	Riemerella anatipestifer
0	131	0	O1	403978	unclassified Flavobacteriales
0	131	131	S	2021391	Flavobacteriales bacterium
0	89	0	F	39782	Blattabacteriaceae
0	89	56	G	34098	Blattabacterium
0	32	32	S	1653831	Blattabacterium cuenoti
0	1	0	G1	2647581	unclassified Blattabacterium
0	1	1	S	2715232	Blattabacterium sp. DPU
0	21	2	O1	313602	Flavobacteriales incertae sedis
0	17	0	G	1940138	Candidatus Walczuchella
0	17	17	S	1415657	Candidatus Walczuchella monophlebidarum
0	2	0	G	336809	Candidatus Sulcia
0	2	2	S	336810	Candidatus Sulcia muelleri
0	12	0	F	246874	Cryomorphaceae
0	9	0	F1	512287	environmental samples
0	9	9	S	512288	uncultured Cryomorphaceae bacterium
0	3	0	F1	253244	unclassified Cryomorphaceae
0	2	2	S	2829795	Cryomorphaceae bacterium CECT 30217
0	1	1	S	1898111	Cryomorphaceae bacterium
0	8	0	F	1853230	Crocinitomicaceae
0	8	0	G	332102	Fluviicola
0	5	0	S	191579	Fluviicola taffensis
0	5	5	S1	755732	Fluviicola taffensis DSM 16823
0	3	3	S	1798018	Candidatus Fluviicola riflensis
0	6	0	F	1333713	Schleiferiaceae
0	3	0	G	267986	Owenweeksia
0	3	0	S	253245	Owenweeksia hongkongensis
0	3	3	S1	926562	Owenweeksia hongkongensis DSM 17368
0	3	0	G	2828338	Croceimicrobium
0	3	3	S	2761580	Croceimicrobium hydrocarbonivorans
0	1	0	F	1755828	Ichthyobacteriaceae
0	1	0	G	1755829	Ichthyobacterium
0	1	1	S	242600	Ichthyobacterium seriolicida
0	4	0	C1	80843	environmental samples
0	4	4	S	212695	uncultured Flavobacteriia bacterium
0	1010	246	F	1853232	Hymenobacteraceae
0	538	282	G	89966	Hymenobacter
0	193	60	G1	2615202	unclassified Hymenobacter
0	22	22	S	1484116	Hymenobacter sp. PAMC 26554
0	21	21	S	1385664	Hymenobacter sp. DG25B
0	18	18	S	2835648	Hymenobacter sp. BT18
0	17	17	S	1484118	Hymenobacter sp. PAMC 26628
0	15	15	S	2596915	Hymenobacter sp. NBH84
0	8	8	S	1385663	Hymenobacter sp. DG25A
0	8	8	S	2675878	Hymenobacter sp. BRD128
0	7	7	S	2761579	Hymenobacter sp. S2-20-2
0	4	4	S	2714932	Hymenobacter sp. HDW8
0	4	4	S	2675877	Hymenobacter sp. BRD67
0	4	4	S	2735321	Hymenobacter sp. TS19
0	3	3	S	2584940	Hymenobacter sp. DG01
0	2	2	S	1356852	Hymenobacter sp. APR13
0	13	13	S	2615203	Hymenobacter baengnokdamensis
0	12	0	S	1446467	Hymenobacter swuensis
0	12	12	S1	1227739	Hymenobacter swuensis DY53
0	11	11	S	2502781	Hymenobacter jejuensis
0	10	10	S	2319843	Hymenobacter oligotrophus
0	5	5	S	1411621	Hymenobacter sedentarius
0	5	5	S	1385715	Hymenobacter qilianensis
0	4	4	S	2607656	Hymenobacter busanensis
0	3	3	S	2496028	Hymenobacter radiodurans
0	179	8	G	323449	Pontibacter
0	130	130	S	323450	Pontibacter actiniarum
0	21	21	S	2694929	Pontibacter russatus
0	8	8	S	388950	Pontibacter akesuensis
0	7	0	G1	2648980	unclassified Pontibacter
0	7	7	S	2571030	Pontibacter sp. SGAir0037
0	3	3	S	2694930	Pontibacter pudoricolor
0	2	2	S	400092	Pontibacter korlensis
0	27	13	G	1379908	Rufibacter
0	7	0	G1	2639626	unclassified Rufibacter
0	7	7	S	1379909	Rufibacter sp. DG15C
0	6	6	S	512763	Rufibacter tibetensis
0	1	1	S	1379910	Rufibacter radiotolerans
0	13	0	G	1649474	Nibribacter
0	13	13	S	2698458	Nibribacter ruber
0	7	1	G	299566	Adhaeribacter
0	3	3	S	2086471	Adhaeribacter swui
0	3	3	S	2745197	Adhaeribacter radiodurans
0	307	64	F	89373	Cytophagaceae
0	84	36	G	107	Spirosoma
0	16	6	G1	2621999	unclassified Spirosoma
0	6	6	S	2520506	Spirosoma sp. KCTC 42546
0	3	3	S	2728024	Spirosoma sp. CJU-R4
0	1	1	S	2710596	Spirosoma sp. PL0136
0	10	10	S	2735870	Spirosoma taeanense
0	5	5	S	1379870	Spirosoma radiotolerans
0	4	4	S	1178516	Spirosoma montaniterrae
0	3	3	S	2692134	Spirosoma aureum
0	3	3	S	2057025	Spirosoma pollinicola
0	2	2	S	2666025	Spirosoma endbachense
0	2	2	S	564064	Spirosoma rigui
0	2	2	S	1211326	Spirosoma aerolatum
0	1	0	S	108	Spirosoma linguale
0	1	1	S1	504472	Spirosoma linguale DSM 74
0	43	2	G	120831	Dyadobacter
0	31	0	G1	2625061	unclassified Dyadobacter
0	14	14	S	2861765	Dyadobacter sp. NIV53
0	11	11	S	538966	Dyadobacter sp. 32
0	6	6	S	2747268	Dyadobacter sp. Q3-56
0	10	0	S	94254	Dyadobacter fermentans
0	10	10	S1	471854	Dyadobacter fermentans DSM 18053
0	39	20	G	105	Runella
0	17	0	G1	2631759	unclassified Runella
0	13	13	S	2259595	Runella sp. HYN0085
0	4	4	S	2268026	Runella sp. SP2
0	2	0	S	106	Runella slithyformis
0	2	2	S1	761193	Runella slithyformis DSM 19594
0	25	12	G	861914	Fibrella
0	8	0	S	651143	Fibrella aestuarina
0	8	8	S1	1166018	Fibrella aestuarina BUZ 2
0	5	0	G1	2620963	unclassified Fibrella
0	5	5	S	1834519	Fibrella sp. ES10-3-2-2
0	23	0	G	319458	Leadbetterella
0	23	0	S	316068	Leadbetterella byssophila
0	23	23	S1	649349	Leadbetterella byssophila DSM 17132
0	8	0	G	455076	Rhodocytophaga
0	8	8	S	2704465	Rhodocytophaga rosea
0	6	1	G	2676247	Aquirufa
0	3	0	G1	2676248	unclassified Aquirufa
0	3	3	S	2696560	Aquirufa sp. 9H-EGSE
0	2	2	S	2516557	Aquirufa nivalisilvae
0	5	0	F1	94253	unclassified Cytophagaceae
0	5	5	S	2026729	Cytophagaceae bacterium
0	5	0	G	2173039	Arcticibacterium
0	5	5	S	1784714	Arcticibacterium luteifluviistationis
0	4	0	G	312278	Emticicia
0	4	0	S	312279	Emticicia oligotrophica
0	4	4	S1	929562	Emticicia oligotrophica DSM 17448
0	1	0	G	978	Cytophaga
0	1	0	S	985	Cytophaga hutchinsonii
0	1	1	S1	269798	Cytophaga hutchinsonii ATCC 33406
0	102	18	F	563798	Cyclobacteriaceae
0	48	0	F1	579921	unclassified Cyclobacteriaceae
0	48	48	S	2099675	Cyclobacteriaceae bacterium
0	16	1	G	246875	Algoriphagus
0	11	0	G1	2641541	unclassified Algoriphagus
0	9	9	S	2772483	Algoriphagus sp. Y33
0	2	2	S	2705473	Algoriphagus sp. NBT04N3
0	2	2	S	1727163	Algoriphagus sanaruensis
0	2	2	S	388413	Algoriphagus machipongonensis
0	13	1	G	390846	Echinicola
0	6	0	G1	2621165	unclassified Echinicola
0	3	3	S	2591634	Echinicola sp. LN3S3
0	3	3	S	2781961	Echinicola sp. 20G
0	4	4	S	1807691	Echinicola rosea
0	2	2	S	1795355	Echinicola strongylocentroti
0	4	0	G	232244	Belliella
0	4	0	S	232259	Belliella baltica
0	4	4	S1	866536	Belliella baltica DSM 15883
0	2	0	G	280472	Aquiflexum
0	2	0	S	280473	Aquiflexum balticum
0	2	2	S1	758820	Aquiflexum balticum DSM 16537
0	1	0	G	68288	Cyclobacterium
0	1	0	S	104	Cyclobacterium marinum
0	1	1	S1	880070	Cyclobacterium marinum DSM 745
0	39	0	F	200667	Flammeovirgaceae
0	26	11	G	59739	Flammeovirga
0	6	6	S	2494373	Flammeovirga pectinis
0	5	5	S	373891	Flammeovirga kamogawensis
0	3	0	G1	2637820	unclassified Flammeovirga
0	3	3	S	1191459	Flammeovirga sp. MY04
0	1	1	S	367791	Flammeovirga yaeyamensis
0	12	0	F1	340671	unclassified Flammeovirgaceae
0	9	9	S	1257021	Flammeovirgaceae bacterium 311
0	3	3	S	2026740	Flammeovirgaceae bacterium
0	1	0	F1	585401	environmental samples
0	1	1	S	585402	uncultured Flammeovirgaceae bacterium
0	13	0	F	2762301	Marivirgaceae
0	13	0	G	869806	Marivirga
0	13	1	S	1006	Marivirga tractuosa
0	12	12	S1	643867	Marivirga tractuosa DSM 4126
0	11	0	F	1937968	Bernardetiaceae
0	11	0	G	1937972	Bernardetia
0	11	1	S	999	Bernardetia litoralis
0	10	10	S1	880071	Bernardetia litoralis DSM 6794
0	5	0	F	2762286	Fulvivirgaceae
0	3	0	G	1433993	Chryseolinea
0	3	3	S	2321403	Chryseolinea soli
0	2	0	G	396811	Fulvivirga
0	2	0	G1	2685541	unclassified Fulvivirga
0	2	2	S	2810512	Fulvivirga sp. S481
0	5	0	O1	1751870	unclassified Cytophagales
0	4	4	S	2305985	Cytophagales bacterium Alg240-R148
0	1	1	S	1945892	Cytophagales bacterium TFI 002
0	5	0	F	1853234	Persicobacteraceae
0	5	0	G	59740	Persicobacter
0	5	0	G1	2664020	unclassified Persicobacter
0	5	5	S	1085624	Persicobacter sp. JZB09
0	4	0	F	2858885	Mangrovivirgaceae
0	4	0	G	2858886	Mangrovivirga
0	4	4	S	2715131	Mangrovivirga cuniculi
0	4	0	F	1501348	Amoebophilaceae
0	4	1	G	273135	Candidatus Cardinium
0	3	3	S	247481	Candidatus Cardinium hertigii
0	461	0	C	117747	Sphingobacteriia
0	461	1	O	200666	Sphingobacteriales
0	448	119	F	84566	Sphingobacteriaceae
0	108	40	G	28453	Sphingobacterium
0	45	1	G1	2609468	unclassified Sphingobacterium
0	15	15	S	2662364	Sphingobacterium sp. dk4302
0	8	8	S	1538644	Sphingobacterium sp. ML3W
0	7	7	S	2853439	Sphingobacterium sp. E70
0	6	6	S	2713573	Sphingobacterium sp. DR205
0	4	4	S	2795738	Sphingobacterium sp. UDSM-2020
0	2	2	S	2557994	Sphingobacterium sp. CZ-2
0	2	2	S	403776	Sphingobacterium sp. PM2-P1-29
0	7	7	S	258	Sphingobacterium spiritivorum
0	6	6	S	28454	Sphingobacterium multivorum
0	4	4	S	259	Sphingobacterium thalpophilum
0	2	0	G1	182687	environmental samples
0	2	2	S	710992	uncultured Sphingobacterium sp. EB080_L08E11
0	2	2	S	371142	Sphingobacterium daejeonense
0	1	1	S	1010	Sphingobacterium mizutaii
0	1	1	S	561061	Sphingobacterium psychroaquaticum
0	90	15	G	423349	Mucilaginibacter
0	28	10	G1	2617802	unclassified Mucilaginibacter
0	8	8	S	2778902	Mucilaginibacter sp. 21P
0	5	5	S	2728022	Mucilaginibacter sp. F39-2
0	5	5	S	1300914	Mucilaginibacter sp. PAMC 26640
0	16	16	S	862126	Mucilaginibacter ginsenosidivorax
0	10	0	S	423351	Mucilaginibacter paludis
0	10	10	S1	714943	Mucilaginibacter paludis DSM 18603
0	7	7	S	1550579	Mucilaginibacter gotjawali
0	4	4	S	2682091	Mucilaginibacter ginkgonis
0	2	2	S	652787	Mucilaginibacter mallensis
0	2	2	S	2305508	Mucilaginibacter celer
0	2	2	S	551996	Mucilaginibacter gossypii
0	2	2	S	2740462	Mucilaginibacter mali
0	1	1	S	1234841	Mucilaginibacter xinganensis
0	1	1	S	398053	Mucilaginibacter ginsenosidivorans
0	76	22	G	84567	Pedobacter
0	30	4	G1	2628915	unclassified Pedobacter
0	8	8	S	2605747	Pedobacter sp. CJ43
0	6	6	S	2578106	Pedobacter sp. KBS0701
0	4	4	S	2766984	Pedobacter sp. SW-16
0	3	3	S	2856523	Pedobacter sp. D749
0	2	2	S	2762321	Pedobacter sp. PAMC26386
0	1	1	S	1727164	Pedobacter sp. PACM 27299
0	1	1	S	2482728	Pedobacter sp. G11
0	1	1	S	2714940	Pedobacter sp. HDW13
0	10	10	S	188932	Pedobacter cryoconitis
0	6	6	S	332999	Pedobacter suwonensis
0	3	0	S	984	Pedobacter heparinus
0	3	3	S1	485917	Pedobacter heparinus DSM 2366
0	3	3	S	363852	Pedobacter ginsengisoli
0	1	1	S	2201271	Pedobacter schmidteae
0	1	1	S	430522	Pedobacter steynii
0	33	0	G	1773450	Anseongella
0	33	33	S	496056	Anseongella ginsenosidimutans
0	17	0	G	929509	Solitalea
0	17	13	S	995	Solitalea canadensis
0	4	4	S1	929556	Solitalea canadensis DSM 3403
0	3	0	G	376469	Olivibacter
0	3	0	G1	2632301	unclassified Olivibacter
0	2	2	S	2764720	Olivibacter sp. SDN3
0	1	1	S	2592345	Olivibacter sp. LS-1
0	2	0	G	1649482	Pseudopedobacter
0	2	0	S	151895	Pseudopedobacter saltans
0	2	2	S1	762903	Pseudopedobacter saltans DSM 12145
0	12	0	O1	203473	unclassified Sphingobacteriales
0	12	12	S	2044944	Sphingobacteriales bacterium
0	452	0	C	1853228	Chitinophagia
0	452	0	O	1853229	Chitinophagales
0	452	122	F	563835	Chitinophagaceae
0	172	68	G	79328	Chitinophaga
0	48	48	S	2703787	Chitinophaga agri
0	32	10	G1	2619133	unclassified Chitinophaga
0	15	15	S	2853437	Chitinophaga sp. E66
0	4	4	S	2604421	Chitinophaga sp. XS-30
0	3	3	S	2829818	Chitinophaga sp. KRA15-503
0	16	9	S	79329	Chitinophaga pinensis
0	7	7	S1	485918	Chitinophaga pinensis DSM 2588
0	6	6	S	2725414	Chitinophaga oryzae
0	2	2	S	2203219	Chitinophaga alhagiae
0	22	1	F1	569836	unclassified Chitinophagaceae
0	16	16	S	1869212	Chitinophagaceae bacterium
0	5	5	S	2837399	Chitinophagaceae bacterium LGM1
0	21	0	G	354354	Niastella
0	21	0	S	354356	Niastella koreensis
0	21	21	S1	700598	Niastella koreensis GR20-10
0	20	0	G	2836216	Phnomibacter
0	20	20	S	2676868	Phnomibacter ginsenosidimutans
0	19	0	G	2812019	Pseudocnuella
0	19	19	S	2502779	Pseudocnuella soli
0	18	1	G	1769012	Arachidicoccus
0	10	0	G1	2636138	unclassified Arachidicoccus
0	4	4	S	1850526	Arachidicoccus sp. BS20
0	4	4	S	2545455	Arachidicoccus sp. B3-10
0	2	2	S	2875539	Arachidicoccus sp. 5GH13-10
0	4	4	S	2341117	Arachidicoccus soli
0	3	3	S	496057	Arachidicoccus ginsenosidivorans
0	17	0	G	649461	Lacibacter
0	17	0	G1	2630913	unclassified Lacibacter
0	17	17	S	2760713	Lacibacter sp. S13-6-6
0	14	0	G	379899	Niabella
0	10	0	S	446683	Niabella soli
0	10	10	S1	929713	Niabella soli DSM 19437
0	4	4	S	1176587	Niabella ginsenosidivorans
0	8	0	G	398041	Flavisolibacter
0	4	4	S	661481	Flavisolibacter ginsenosidimutans
0	4	4	S	1492898	Flavisolibacter tropicus
0	6	0	G	2698688	Paraflavitalea
0	6	6	S	2315862	Paraflavitalea soli
0	6	0	G	1860196	Pseudobacter
0	6	6	S	661488	Pseudobacter ginsenosidimutans
0	4	0	G	1649506	Thermoflavifilum
0	4	4	S	1968839	Thermoflavifilum sp.
0	2	0	G	649460	Filimonas
0	2	2	S	477680	Filimonas lacunae
0	1	0	G	1004303	Ferruginibacter
0	1	0	G1	2647248	unclassified Ferruginibacter
0	1	1	S	2875540	Ferruginibacter sp. KIS38-8
0	112	0	O	1100069	Bacteroidetes Order II. Incertae sedis
0	112	8	F	563843	Rhodothermaceae
0	47	0	G	29548	Rhodothermus
0	47	35	S	29549	Rhodothermus marinus
0	8	8	S1	518766	Rhodothermus marinus DSM 4252
0	4	4	S1	762570	Rhodothermus marinus SG0.5JP17-172
0	32	0	G	146918	Salinibacter
0	32	32	S	146919	Salinibacter ruber
0	25	10	F1	1196022	unclassified Rhodothermaceae
0	13	13	S	2558931	Rhodothermaceae bacterium ISCAR-4553
0	1	1	S	1779382	Rhodothermaceae bacterium RA
0	1	1	S	2026787	Rhodothermaceae bacterium
0	29	0	C	1937959	Saprospiria
0	29	0	O	1936988	Saprospirales
0	24	0	F	1937961	Haliscomenobacteraceae
0	24	0	G	2349	Haliscomenobacter
0	24	0	S	2350	Haliscomenobacter hydrossis
0	24	24	S1	760192	Haliscomenobacter hydrossis DSM 1100
0	5	0	F	89374	Saprospiraceae
0	3	0	G	1007	Saprospira
0	3	0	S	1008	Saprospira grandis
0	3	3	S1	984262	Saprospira grandis str. Lewin
0	2	0	F1	234684	unclassified Saprospiraceae
0	2	2	S	2202734	Saprospiraceae bacterium
0	26	0	P1	37452	unclassified Bacteroidetes
0	14	14	S	2875962	Bacteroidetes bacterium EPR1
0	9	9	S	1898104	Bacteroidetes bacterium
0	3	3	S	1690483	Bacteroidetes bacterium UKL13-3
0	7	0	P1	50742	environmental samples
0	7	7	S	152509	uncultured Bacteroidetes bacterium
0	133	0	P	1090	Chlorobi
0	131	0	C	191410	Chlorobia
0	131	0	O	191411	Chlorobiales
0	131	24	F	191412	Chlorobiaceae
0	43	3	F1	274493	Chlorobium/Pelodictyon group
0	23	0	G	1091	Chlorobium
0	10	0	S	1096	Chlorobium phaeobacteroides
0	10	10	S1	290317	Chlorobium phaeobacteroides DSM 266
0	9	0	S	1092	Chlorobium limicola
0	9	9	S1	290315	Chlorobium limicola DSM 245
0	4	4	S	1094	Chlorobium phaeovibrioides
0	17	2	G	1099	Pelodictyon
0	11	0	S	1100	Pelodictyon luteolum
0	11	11	S1	319225	Pelodictyon luteolum DSM 273
0	4	0	S	34090	Pelodictyon phaeoclathratiforme
0	4	4	S1	324925	Pelodictyon phaeoclathratiforme BU-1
0	37	22	G	256319	Chlorobaculum
0	7	0	S	1097	Chlorobaculum tepidum
0	7	7	S1	194439	Chlorobaculum tepidum TLS
0	5	0	S	274539	Chlorobaculum parvum
0	5	5	S1	517417	Chlorobaculum parvum NCIB 8327
0	3	3	S	274537	Chlorobaculum limnaeum
0	27	1	G	1101	Prosthecochloris
0	25	3	G1	2632826	unclassified Prosthecochloris
0	17	17	S	1868325	Prosthecochloris sp. CIB 2401
0	3	3	S	281093	Prosthecochloris sp. GSB1
0	2	2	S	1974213	Prosthecochloris sp. HL-130-GSB
0	1	0	S	1102	Prosthecochloris aestuarii
0	1	1	S1	290512	Prosthecochloris aestuarii DSM 271
0	2	0	P1	44765	unclassified Chlorobi
0	2	2	S	2268192	Chlorobi bacterium
0	101	1	P	1134404	Ignavibacteriae
0	88	7	C	795747	Ignavibacteria
0	70	1	O	795748	Ignavibacteriales
0	61	0	F	795749	Ignavibacteriaceae
0	61	0	G	795750	Ignavibacterium
0	59	0	S	591197	Ignavibacterium album
0	59	59	S1	945713	Ignavibacterium album JCM 16511
0	2	0	G1	2639715	unclassified Ignavibacterium
0	2	2	S	2651167	Ignavibacterium sp.
0	8	0	O1	1951140	unclassified Ignavibacteriales
0	8	8	S	2049428	Ignavibacteriales bacterium
0	6	0	C1	1645731	environmental samples
0	5	5	S	1665101	uncultured Ignavibacteria bacterium Rifle_16ft_4_minimus_28285
0	1	1	S	1665105	uncultured Ignavibacteria bacterium Rifle_16ft_4_minimus_38491
0	5	0	C1	1798416	unclassified Ignavibacteria
0	5	5	S	2053306	Ignavibacteria bacterium
0	12	0	P1	1852932	unclassified Ignavibacteriae
0	12	12	S	2026749	Ignavibacteriae bacterium
0	20	0	P	1936987	Balneolaeota
0	18	0	C	1853221	Balneolia
0	18	0	O	1853223	Balneolales
0	18	0	F	1813606	Balneolaceae
0	16	0	F1	1951481	unclassified Balneolaceae
0	16	16	S	2053516	Balneolaceae bacterium
0	2	0	G	455358	Balneola
0	2	0	G1	2615059	unclassified Balneola
0	2	2	S	2024824	Balneola sp.
0	2	0	P1	2489366	unclassified Balneolaeota
0	2	0	G	2489367	Candidatus Cyclonatronum
0	2	2	S	1457365	Candidatus Cyclonatronum proteinivorum
0	1	0	P	1662329	Candidatus Kapabacteria
0	1	1	S	2447898	Candidatus Kapabacteria bacterium
0	1798	9	P	65842	Fibrobacteres
0	1782	0	C	204430	Fibrobacteria
0	1782	0	O	218872	Fibrobacterales
0	1782	0	F	204431	Fibrobacteraceae
0	1782	0	G	832	Fibrobacter
0	1774	1	S	833	Fibrobacter succinogenes
0	1773	1	S1	834	Fibrobacter succinogenes subsp. succinogenes
0	1772	1772	S2	59374	Fibrobacter succinogenes subsp. succinogenes S85
0	8	0	G1	261511	environmental samples
0	8	8	S	261512	uncultured Fibrobacter sp.
0	7	0	P1	1805148	unclassified Fibrobacteres
0	7	7	S	2052160	Fibrobacteres bacterium
0	142	15	P	142182	Gemmatimonadetes
0	92	0	C	219685	Gemmatimonadetes
0	92	0	O	219686	Gemmatimonadales
0	89	8	F	219687	Gemmatimonadaceae
0	53	0	G	1706036	Gemmatirosa
0	53	53	S	861299	Gemmatirosa kalamazoonesis
0	28	0	G	173479	Gemmatimonas
0	13	0	G1	2646123	unclassified Gemmatimonas
0	13	13	S	2732249	Gemmatimonas sp. TET16
0	8	0	S	173480	Gemmatimonas aurantiaca
0	8	8	S1	379066	Gemmatimonas aurantiaca T-27
0	7	7	S	1379270	Gemmatimonas phototrophica
0	3	0	O1	1951096	unclassified Gemmatimonadales
0	3	3	S	2448054	Gemmatimonadales bacterium
0	33	0	P1	234665	unclassified Gemmatimonadetes
0	33	33	S	2026742	Gemmatimonadetes bacterium
0	2	0	P1	142185	environmental samples
0	2	2	S	1665097	uncultured Gemmatimonadetes bacterium Rifle_16ft_4_minimus_37772
0	52	0	P	1379697	candidate division Zixibacteria
0	52	0	P1	2751484	unclassified candidate division Zixibacteria
0	52	52	S	2053527	candidate division Zixibacteria bacterium
0	42	0	P	456828	Candidatus Cloacimonetes
0	42	0	G	456826	Candidatus Cloacimonas
0	42	0	S	456827	Candidatus Cloacimonas acidaminovorans
0	42	42	S1	459349	Candidatus Cloacimonas acidaminovorans str. Evry
0	11	0	P	74015	Candidatus Latescibacteria
0	11	0	P1	910046	unclassified Candidatus Latescibacteria
0	11	11	S	2053570	Candidatus Latescibacteria bacterium
0	4	0	P	62680	Candidatus Marinimicrobia
0	4	4	S	2026760	Candidatus Marinimicrobia bacterium
0	4	0	P	142187	Candidatus Hydrogenedentes
0	4	0	P1	1046981	unclassified Candidatus Hydrogenedentes
0	4	4	S	2030809	Candidatus Hydrogenedentes bacterium
0	761	761	S	136703	uncultured rumen bacterium
0	366	366	S	1478074	uncultured bacterium fosmid pJB92C9
0	363	363	S	1132278	uncultured bacterium r_03
0	294	294	S	1393647	uncultured bacterium Contigcl_1493
0	249	249	S	1478054	uncultured bacterium fosmid pJB16B1
0	192	192	S	1478066	uncultured bacterium fosmid pJB65E1
0	192	192	S	1204710	uncultured bacterium pUR16A2
0	148	148	S	1204709	uncultured bacterium LAB20
0	117	117	S	1626948	uncultured bacterium BD_contig03259
0	114	114	S	190966	uncultured pig faeces bacterium
0	96	96	S	1489305	uncultured bacterium Ad_143_A19
0	89	89	S	1393515	uncultured bacterium Contig1777_n_1791_cl
0	88	88	S	149766	uncultured equine intestinal eubacterium sp. CW17
0	87	87	S	1478055	uncultured bacterium fosmid pJB17E7_contig I
0	61	61	S	1393545	uncultured bacterium Contig26
0	61	61	S	1781574	uncultured bacterium gwf2_scaffold_392
0	52	52	S	1478062	uncultured bacterium fosmid pJB28H11
0	49	49	S	581112	uncultured bacterium URE4
0	47	47	S	526643	uncultured bacterium AD106-G5
0	44	44	S	1329523	uncultured bacterium BAC25G1
0	39	39	S	1478052	uncultured bacterium fosmid pJB148G3
0	35	35	S	1393580	uncultured bacterium Contig46
0	34	34	S	581113	uncultured bacterium 34R1
0	30	30	S	1181614	uncultured bacterium contig00255
0	30	30	S	526652	uncultured bacterium AD249-B8
0	30	30	S	1624376	uncultured bacterium BD_contig00687
0	27	27	S	1478069	uncultured bacterium fosmid pJB77G10
0	26	26	S	1489290	uncultured bacterium Lq_025_E06
0	25	25	S	1478051	uncultured bacterium fosmid pJB135F11
0	24	24	S	1393470	uncultured bacterium Contig1604
0	23	23	S	1393435	uncultured bacterium Contig1480
0	23	23	S	1821258	uncultured bacterium G1
0	22	22	S	1393656	uncultured bacterium Contigcl_1748
0	20	20	S	164851	uncultured soil bacterium
0	20	20	S	1132475	uncultured bacterium scaffold00056
0	20	20	S	1393469	uncultured bacterium Contig160
0	19	19	S	1489282	uncultured bacterium Ad_087_C16_contig2
0	18	18	S	1624828	uncultured bacterium BD_contig01139
0	18	18	S	1393639	uncultured bacterium Contig99
0	17	17	S	325465	uncultured bacterium zdt-25h14
0	16	16	S	1489287	uncultured bacterium Ad_150_H18
0	15	15	S	1489292	uncultured bacterium Ad_057_F22
0	15	15	S	1471933	uncultured bacterium DCM004Kan06
0	14	14	S	1478067	uncultured bacterium fosmid pJB69A5
0	14	14	S	1393512	uncultured bacterium Contig1772
0	14	14	S	1393627	uncultured bacterium Contig9
0	13	13	S	1393654	uncultured bacterium Contigcl_1565
0	12	12	S	70514	unidentified rumen bacterium RFN82
0	12	12	S	1625895	uncultured bacterium BD_contig02206
0	12	12	S	153939	uncultured sulfate-reducing bacterium
0	12	12	S	1393659	uncultured bacterium Contigcl_1769
0	11	11	S	1393527	uncultured bacterium Contig196
0	11	11	S	1471918	uncultured bacterium DCM002Cm04
0	11	11	S	1393410	uncultured bacterium Contig13
0	10	10	S	1627762	uncultured bacterium Contig20663
0	10	10	S	1625794	uncultured bacterium BD_contig02105
0	10	10	S	1489306	uncultured bacterium Ad_143_D13_contig1
0	10	10	S	1393427	uncultured bacterium Contig1450
0	9	9	S	542542	uncultured bacterium JM9_B4
0	9	9	S	1393565	uncultured bacterium Contig39
0	9	9	S	1393621	uncultured bacterium Contig87
0	8	8	S	1805584	uncultured bacterium IN-06
0	8	8	S	1489285	uncultured bacterium Ad_125_D08
0	8	8	S	149901	uncultured equine intestinal eubacterium sp. PL13
0	7	7	S	1805580	uncultured bacterium IN-02
0	6	6	S	1393592	uncultured bacterium Contig575
0	6	6	S	1393569	uncultured bacterium Contig4
0	6	6	S	1393423	uncultured bacterium Contig14
0	6	6	S	149727	uncultured equine intestinal eubacterium sp. CL12
0	5	5	S	1181538	uncultured bacterium contig00054
0	5	5	S	149894	uncultured equine intestinal eubacterium sp. PL06
0	5	5	S	1624355	uncultured bacterium BD_contig00666
0	5	5	S	1805583	uncultured bacterium IN-05
0	5	5	S	1489303	uncultured bacterium Ad_139_A06_contig1
0	5	5	S	1478058	uncultured bacterium fosmid pJB18D1_contig II
0	5	5	S	149801	uncultured equine intestinal eubacterium sp. DL34
0	5	5	S	1393442	uncultured bacterium Contig1500
0	5	5	S	1393499	uncultured bacterium Contig1756
0	5	5	S	1132277	uncultured bacterium r_02
0	4	4	S	723590	uncultured nuHF2 cluster bacterium HF0500_39O04
0	4	4	S	149933	uncultured equine intestinal eubacterium sp. PW06
0	4	4	S	1627826	uncultured bacterium FC8
0	4	4	S	149871	uncultured equine intestinal eubacterium sp. MW04
0	4	4	S	1393460	uncultured bacterium Contig1578
0	4	4	S	1393440	uncultured bacterium Contig1495
0	4	4	S	154533	uncultured equine intestinal bacterium
0	4	4	S	1781547	uncultured bacterium gwf2_scaffold_12
0	4	4	S	1489288	uncultured bacterium Lq_007_G03
0	4	4	S	1348858	uncultured bacterium EB5
0	3	3	S	1478071	uncultured bacterium fosmid pJB84D8
0	3	3	S	1393505	uncultured bacterium Contig1761
0	3	3	S	1393586	uncultured bacterium Contig54
0	3	3	S	1624536	uncultured bacterium BD_contig00847
0	3	3	S	1393549	uncultured bacterium Contig28b
0	3	3	S	1626881	uncultured bacterium BD_contig03192
0	3	3	S	1478075	uncultured bacterium fosmid pJB95A1
0	3	3	S	1393449	uncultured bacterium Contig1529
0	3	3	S	1478063	uncultured bacterium fosmid pJB39A3
0	3	0	D2	150580	equine intestinal bacteria YT ensemble
0	3	3	S	132130	uncultured equine intestinal bacterium YT7
0	3	3	S	1489298	uncultured bacterium Ad_113_I18_contig2
0	3	3	S	1393518	uncultured bacterium Contig1795
0	3	3	S	1781496	uncultured bacterium gwc2_scaffold_7406
0	3	3	S	1393421	uncultured bacterium Contig137
0	3	3	S	1393670	uncultured bacterium Contigcl_30
0	3	3	S	1471927	uncultured bacterium DCM003Kan08
0	3	3	S	1393476	uncultured bacterium Contig1625
0	2	2	S	1478064	uncultured bacterium fosmid pJB42G5
0	2	2	S	1781499	uncultured bacterium gwc2_scaffold_7793
0	2	2	S	1478073	uncultured bacterium fosmid pJB89E1
0	2	2	S	1471957	uncultured bacterium DCM007Kan05
0	2	2	S	1623723	uncultured bacterium BD_contig00034
0	2	2	S	1701354	uncultured bacterium 1i11
0	2	2	S	1478061	uncultured bacterium fosmid pJB23D10
0	2	2	S	1393523	uncultured bacterium Contig19
0	2	2	S	1393521	uncultured bacterium Contig1831
0	2	2	S	581114	uncultured bacterium Rlip1
0	2	2	S	1623796	uncultured bacterium BD_contig00107
0	2	2	S	1181568	uncultured bacterium contig00101
0	2	2	S	1393612	uncultured bacterium Contig783
0	2	2	S	1781348	uncultured bacterium gwa2_scaffold_15756
0	2	2	S	1471939	uncultured bacterium DCM005Kan02
0	2	2	S	1393448	uncultured bacterium Contig1522a
0	2	2	S	1393445	uncultured bacterium Contig1514
0	2	2	S	1239501	uncultured bacterium contig00173
0	2	2	S	1393434	uncultured bacterium Contig1477
0	2	2	S	1478050	uncultured bacterium fosmid pJB102C1
0	2	2	S	542457	uncultured bacterium GRIST12
0	2	2	S	1204708	uncultured bacterium SRF2
0	2	2	S	1625785	uncultured bacterium BD_contig02096
0	2	2	S	1239459	uncultured bacterium contig00047
0	2	2	S	542511	uncultured bacterium HF0500_16O16
0	1	1	S	581115	uncultured bacterium Rlip2
0	1	1	S	149822	uncultured equine intestinal eubacterium sp. DW17
0	1	1	S	1781411	uncultured bacterium gwb2_scaffold_12
0	1	1	S	1626872	uncultured bacterium BD_contig03183
0	1	0	D2	150576	Banisveld landfill bacteria ensemble
0	1	1	S	146178	uncultured Banisveld landfill bacterium BVA84
0	1	1	S	1112286	uncultured bacterium B1_8
0	1	1	S	1781375	uncultured bacterium gwa2_scaffold_37252
0	1	1	S	798570	uncultured bacterium Ak20-3
0	1	1	S	1478049	uncultured bacterium fosmid pJB154B8_contig I
0	1	1	S	1471963	uncultured bacterium DCM008Cm02
0	1	1	S	1624070	uncultured bacterium BD_contig00381
0	1	1	S	1393502	uncultured bacterium Contig1759
0	1	1	S	1393663	uncultured bacterium Contigcl_1792
0	1	1	S	1393662	uncultured bacterium Contigcl_1787
0	1	1	S	1393661	uncultured bacterium Contigcl_1774
0	1	1	S	1393652	uncultured bacterium Contigcl_1556
0	1	1	S	1624426	uncultured bacterium BD_contig00737
0	1	1	S	1393643	uncultured bacterium Contigcl_10-cl
0	1	1	S	1625917	uncultured bacterium BD_contig02228
0	1	1	S	1393463	uncultured bacterium Contig1588_n_1603_cl
0	1	1	S	1393492	uncultured bacterium Contig17
0	1	1	S	1393500	uncultured bacterium Contig1757
0	1	1	S	1393501	uncultured bacterium Contig1758
0	1	1	S	1627555	uncultured bacterium BD_contig03866
0	1	1	S	1181551	uncultured bacterium contig00070
0	1	1	S	1181499	uncultured bacterium contig00007
0	1	1	S	1393517	uncultured bacterium Contig178
0	1	1	S	526659	uncultured bacterium AD45-G12
0	1	1	S	698384	uncultured bacterium 246
0	1	1	S	698380	uncultured bacterium 148
0	1	1	S	1393550	uncultured bacterium Contig29
0	1	1	S	1393544	uncultured bacterium Contig248
0	1	1	S	1181524	uncultured bacterium contig00036
0	1	1	S	1181523	uncultured bacterium contig00034
0	1	1	S	1181521	uncultured bacterium contig00032
0	1	1	S	1627725	uncultured bacterium Contig18878
0	1	1	S	1625586	uncultured bacterium BD_contig01897
0	1	1	S	127107	uncultured bacterium RSD13
0	1	1	S	1701324	uncultured bacterium 5E7
0	1	1	S	257400	uncultured marine bacterium 580
0	1	1	S	1624827	uncultured bacterium BD_contig01138
0	1	1	S	1626301	uncultured bacterium BD_contig02612
0	1	1	S	360426	uncultured marine bacterium Ant29B7
0	1	1	S	1489293	uncultured bacterium Ad_095_K16_contig1
0	1	1	S	1489299	uncultured bacterium Ad_125_H07_contig1
0	1	1	S	1489308	uncultured bacterium Ad_144_C12_contig1
0	1	1	S	1624274	uncultured bacterium BD_contig00585
0	1	1	S	558716	bacterium enrichment culture clone R1-4
0	1	1	S	415438	uncultured marine bacterium EB0_41B09
0	1	1	S	542520	uncultured bacterium HF0770_09N23
0	1	1	S	542485	uncultured bacterium HF0070_02E07
0	1	1	S	542476	uncultured bacterium HF0010_08B07
0	1	1	S	542467	uncultured bacterium GRIST22
0	1	1	S	1393376	uncultured bacterium Contig11
0	1	1	S	542430	uncultured bacterium ARCTIC38_F_05
0	1	1	S	542412	uncultured bacterium ARCTIC24_B_12
0	1	1	S	1393667	uncultured bacterium Contigcl_23
0	1	1	S	1393666	uncultured bacterium Contigcl_22
0	1	1	S	1393437	uncultured bacterium Contig1489
0	1	1	S	1239489	uncultured bacterium contig00138
0	1	1	S	1239470	uncultured bacterium contig00095
0	1	1	S	149941	uncultured equine intestinal eubacterium sp. PW14
0	1	1	S	1366607	uncultured bacterium esnapd26
0	1	1	S	1781582	uncultured bacterium gwf2_scaffold_487
0	1	1	S	1626685	uncultured bacterium BD_contig02996
0	1	1	S	1623843	uncultured bacterium BD_contig00154
0	1	1	S	1623733	uncultured bacterium BD_contig00044
0	1	1	S	1425034	uncultured bacterium ctg7180000000987
0	1	1	S	149938	uncultured equine intestinal eubacterium sp. PW11
0	1	1	S	1424913	uncultured bacterium ctg7180000000864
0	1	1	S	1781530	uncultured bacterium gwe2_scaffold_8
0	1	1	S	149756	uncultured equine intestinal eubacterium sp. CW06
0	1	1	S	1239538	uncultured bacterium contig00311
0	1	1	S	1781549	uncultured bacterium gwf2_scaffold_128
0	1	1	S	1239495	uncultured bacterium contig00159
0	1	1	S	1132280	uncultured bacterium r_06
0	1918	752	C	203683	Planctomycetia
0	525	110	O	2691354	Pirellulales
0	241	101	F	2691357	Pirellulaceae
0	49	0	G	2714594	Bremerella
0	49	49	S	2527984	Bremerella volcania
0	40	22	G	2795779	Rosistilla
0	10	10	S	2528017	Rosistilla carotiformis
0	8	8	S	2527990	Rosistilla oblonga
0	14	0	G	2807414	Anatilimnocola
0	14	14	S	2528021	Anatilimnocola aggregata
0	11	0	G	123	Pirellula
0	8	0	S	125	Pirellula staleyi
0	8	8	S1	530564	Pirellula staleyi DSM 6068
0	3	0	G1	2639138	unclassified Pirellula
0	3	3	S	1632865	Pirellula sp. SH-Sr6A
0	8	0	G	1579505	Rubripirellula
0	8	8	S	1930273	Rubripirellula lacrimiformis
0	7	2	G	2795973	Stieleria
0	4	4	S	2527979	Stieleria neptunia
0	1	1	S	2795974	Stieleria maiorica
0	4	0	G	1579506	Roseimaritima
0	3	3	S	980254	Roseimaritima ulvae
0	1	1	S	1930274	Roseimaritima multifibrata
0	3	0	G	2005380	Mariniblastus
0	3	3	S	980251	Mariniblastus fucicola
0	3	0	G	2795775	Lignipirellula
0	3	3	S	2528010	Lignipirellula cremea
0	1	0	G	265487	Blastopirellula
0	1	0	S	124	Blastopirellula marina
0	1	1	S1	314230	Blastopirellula marina DSM 3645
0	170	23	F	2691359	Lacipirellulaceae
0	50	18	G	2691417	Lacipirellula
0	26	26	S	2528024	Lacipirellula limnantheis
0	6	6	S	2650471	Lacipirellula parvula
0	45	0	G	1400386	Bythopirellula
0	45	45	S	1400387	Bythopirellula goksoyri
0	34	0	G	2795783	Pirellulimonas
0	34	34	S	2528009	Pirellulimonas nuda
0	11	0	G	2795781	Aeoliella
0	11	11	S	2527972	Aeoliella mucimassa
0	6	0	G	2862451	Adhaeretor
0	6	6	S	1930276	Adhaeretor mobilis
0	1	0	G	2795782	Botrimarina
0	1	1	S	2528022	Botrimarina mediterranea
0	4	0	F	2691358	Thermoguttaceae
0	4	0	G	1676125	Thermogutta
0	4	4	S	1331910	Thermogutta terrifontis
0	326	3	O	112	Planctomycetales
0	306	125	F	126	Planctomycetaceae
0	45	24	G	1649453	Gimesia
0	8	8	S	2527978	Gimesia panareensis
0	4	4	S	2527964	Gimesia aquarii
0	3	3	S	2527971	Gimesia algae
0	3	3	S	2605989	Gimesia chilikensis
0	2	2	S	122	Gimesia maris
0	1	1	S	2527973	Gimesia alba
0	31	0	F1	69476	unclassified Planctomycetaceae
0	17	17	S	2026779	Planctomycetaceae bacterium
0	9	9	S	149591	planctomycete str. 670
0	5	5	S	149589	planctomycete str. 639
0	26	1	G	1649480	Planctopirus
0	23	23	S	2528019	Planctopirus ephydatiae
0	2	0	S	120	Planctopirus limnophila
0	2	2	S1	521674	Planctopirus limnophila DSM 3776
0	23	0	G	118	Planctomyces
0	23	0	G1	2648843	unclassified Planctomyces
0	12	12	S	1636152	Planctomyces sp. SH-PL62
0	11	11	S	1632864	Planctomyces sp. SH-PL14
0	19	0	G	2795777	Maioricimonas
0	19	19	S	2528026	Maioricimonas rarisocia
0	7	0	G	2795865	Thalassoglobus
0	7	7	S	2527994	Thalassoglobus polymorphus
0	7	0	G	2795776	Calycomorphotria
0	7	7	S	2528027	Calycomorphotria hydatis
0	6	0	G	1649490	Rubinisphaera
0	6	0	S	119	Rubinisphaera brasiliensis
0	6	6	S1	756272	Rubinisphaera brasiliensis DSM 5305
0	5	0	G	2795778	Caulifigura
0	5	5	S	2527983	Caulifigura coniformis
0	4	0	G	2795780	Symmachiella
0	4	4	S	2527995	Symmachiella dynata
0	3	0	G	1936111	Fuerstia
0	3	3	S	1891926	Fuerstia marisgermanicae
0	2	0	G	2795774	Polystyrenella
0	2	2	S	2528007	Polystyrenella longa
0	2	0	G	2714737	Alienimonas
0	2	2	S	2527989	Alienimonas californiensis
0	1	0	G	2714592	Crateriforma
0	1	1	S	2527996	Crateriforma conspicua
0	12	0	O1	466154	unclassified Planctomycetales
0	9	9	S	2723666	Planctomycetales bacterium zrk34
0	3	3	S	2603660	Planctomycetales bacterium 10988
0	5	0	O1	40903	environmental samples
0	5	5	S	120965	uncultured planctomycete
0	160	0	O	2691355	Gemmatales
0	160	63	F	1914233	Gemmataceae
0	35	0	G	2731450	Limnoglobus
0	35	35	S	2598579	Limnoglobus roseus
0	30	13	G	113	Gemmata
0	12	12	S	114	Gemmata obscuriglobus
0	4	0	G1	2622970	unclassified Gemmata
0	4	4	S	1630693	Gemmata sp. SH-PL17
0	1	1	S	1210884	Gemmata massiliana
0	18	0	F1	2052163	unclassified Gemmataceae
0	18	18	S	2052164	Gemmataceae bacterium
0	8	0	G	2774146	Frigoriglobus
0	8	8	S	2774151	Frigoriglobus tundricola
0	3	0	G	1382832	Telmatocola
0	3	3	S	1123043	Telmatocola sphagniphila
0	3	0	G	2807415	Urbifossiella
0	3	3	S	2528023	Urbifossiella limnaea
0	139	0	O	2691356	Isosphaerales
0	139	31	F	1763524	Isosphaeraceae
0	35	0	G	1763521	Paludisphaera
0	35	35	S	1387353	Paludisphaera borealis
0	30	0	G	1511635	Aquisphaera
0	30	30	S	406548	Aquisphaera giovannonii
0	20	0	G	2680020	Tautonia
0	20	20	S	2527974	Tautonia plasticadhaerens
0	17	0	G	466152	Singulisphaera
0	17	1	S	466153	Singulisphaera acidiphila
0	16	16	S1	886293	Singulisphaera acidiphila DSM 18658
0	6	0	G	127	Isosphaera
0	6	0	S	128	Isosphaera pallida
0	6	6	S1	575540	Isosphaera pallida ATCC 43644
0	16	0	C1	573133	unclassified Planctomycetia
0	16	16	S	2052181	Planctomycetia bacterium
0	338	25	C	666505	Phycisphaerae
0	221	19	O	666506	Phycisphaerales
0	124	0	O1	1500946	unclassified Phycisphaerales
0	124	124	S	2052180	Phycisphaerales bacterium
0	78	0	F	666507	Phycisphaeraceae
0	41	0	F1	1385974	unclassified Phycisphaeraceae
0	41	41	S	2026777	Phycisphaeraceae bacterium
0	30	0	G	666508	Phycisphaera
0	30	0	S	547188	Phycisphaera mikurensis
0	30	30	S1	1142394	Phycisphaera mikurensis NBRC 102666
0	7	0	G	2803301	Poriferisphaera
0	7	7	S	2528020	Poriferisphaera corsica
0	68	0	O	2483366	Sedimentisphaerales
0	47	0	F	2483367	Sedimentisphaeraceae
0	43	4	G	2483368	Sedimentisphaera
0	22	22	S	1940790	Sedimentisphaera cyanobacteriorum
0	17	17	S	1941349	Sedimentisphaera salicampi
0	4	0	G	2690160	Limihaloglobus
0	4	4	S	1851148	Limihaloglobus sulfuriphilus
0	21	0	F	2690158	Anaerohalosphaeraceae
0	21	0	G	2690159	Anaerohalosphaera
0	21	21	S	1936003	Anaerohalosphaera lusitana
0	17	0	O	1771349	Tepidisphaerales
0	17	0	F	1771355	Tepidisphaeraceae
0	17	0	G	2807511	Humisphaera
0	17	17	S	2807512	Humisphaera borealis
0	7	0	C1	1546154	unclassified Phycisphaerae
0	7	7	S	2528035	Phycisphaerae bacterium RAS2
0	153	24	P1	473814	unclassified Planctomycetes
0	48	48	S	2026780	Planctomycetes bacterium
0	24	24	S	2528008	Planctomycetes bacterium Pla163
0	17	17	S	2527980	Planctomycetes bacterium Pan189
0	8	8	S	2527975	Planctomycetes bacterium Pan216
0	8	8	S	2527998	Planctomycetes bacterium MalM25
0	6	6	S	2527963	Planctomycetes bacterium TBK1r
0	5	5	S	1930275	Planctomycetes bacterium K23_9
0	4	4	S	2596890	Planctomycetes bacterium SRT547
0	4	4	S	2527982	Planctomycetes bacterium Pan265
0	4	4	S	2528018	Planctomycetes bacterium Poly30
0	1	1	S	2528025	Planctomycetes bacterium SV_7m_r
0	7	0	C	2517206	Candidatus Brocadiae
0	7	0	O	1127829	Candidatus Brocadiales
0	7	0	F	1127830	Candidatus Brocadiaceae
0	3	0	G	360731	Candidatus Jettenia
0	3	3	S	360732	Candidatus Jettenia asiatica
0	3	0	G	380240	Candidatus Brocadia
0	2	2	S	2608983	Candidatus Brocadia pituitae
0	1	0	G1	2685353	unclassified Candidatus Brocadia
0	1	1	S	2172549	Candidatus Brocadia sp.
0	1	0	G	380738	Candidatus Kuenenia
0	1	1	S	174633	Candidatus Kuenenia stuttgartiensis
0	5	0	F	255528	Victivallaceae
0	5	0	G	172900	Victivallis
0	4	4	S	172901	Victivallis vadensis
0	1	0	G1	354117	environmental samples
0	1	1	S	354118	uncultured Victivallis sp.
0	249	0	P1	641407	unclassified Lentisphaerae
0	249	249	S	1932692	Lentisphaerae bacterium
0	2	0	P1	278094	environmental samples
0	2	2	S	278095	uncultured Lentisphaerae bacterium
0	1894	493	P	74201	Verrucomicrobia
0	754	0	C	203494	Verrucomicrobiae
0	754	90	O	48461	Verrucomicrobiales
0	363	3	F	1647988	Akkermansiaceae
0	337	19	G	239934	Akkermansia
0	221	221	S	239935	Akkermansia muciniphila
0	97	97	S	1679444	Akkermansia glycaniphila
0	23	0	F1	1951308	unclassified Akkermansiaceae
0	23	23	S	2562705	Akkermansiaceae bacterium
0	247	46	F	203557	Verrucomicrobiaceae
0	107	0	G	2735	Verrucomicrobium
0	86	0	G1	2625155	unclassified Verrucomicrobium
0	86	86	S	1882831	Verrucomicrobium sp. GAS474
0	21	0	S	2736	Verrucomicrobium spinosum
0	21	21	S1	240016	Verrucomicrobium spinosum DSM 4136 = JCM 18804
0	49	0	G	1348508	Roseimicrobium
0	49	0	G1	2711230	unclassified Roseimicrobium
0	49	49	S	2711231	Roseimicrobium sp. ORNL1
0	45	11	G	518753	Luteolibacter
0	24	24	S	2824561	Luteolibacter ambystomatis
0	10	10	S	2728835	Luteolibacter luteus
0	41	0	F	134621	Verrucomicrobia subdivision 3
0	41	0	G	1032526	Pedosphaera
0	41	0	S	1032527	Pedosphaera parvula
0	41	41	S1	320771	Pedosphaera parvula Ellin514
0	13	0	O1	388747	unclassified Verrucomicrobiales
0	13	13	S	2707525	Verrucomicrobiales bacterium T37
0	606	52	C	414999	Opitutae
0	502	0	O	415000	Opitutales
0	502	188	F	134623	Opitutaceae
0	121	12	G	178440	Opitutus
0	75	0	G1	2649488	unclassified Opitutus
0	75	75	S	1882749	Opitutus sp. GAS368
0	34	0	S	107709	Opitutus terrae
0	34	34	S1	452637	Opitutus terrae PB90-1
0	99	0	F1	278955	unclassified Opitutaceae
0	99	99	S	794903	Opitutaceae bacterium TAV5
0	44	0	G	2100741	Oleiharenicola
0	44	0	G1	2628636	unclassified Oleiharenicola
0	44	44	S	2862869	Oleiharenicola sp. KSB-15
0	27	0	G	2028344	Ereboglobus
0	27	27	S	1796921	Ereboglobus luteus
0	12	0	G	1961799	Lacunisphaera
0	12	12	S	1838286	Lacunisphaera limnophila
0	11	0	G	2576890	Nibricoccus
0	11	11	S	2576891	Nibricoccus aquaticus
0	35	0	O	415001	Puniceicoccales
0	35	0	F	415002	Puniceicoccaceae
0	31	0	G	2175957	Ruficoccus
0	31	0	G1	2621336	unclassified Ruficoccus
0	31	31	S	2866311	Ruficoccus sp. ZRK36
0	3	0	G	442430	Coraliomargarita
0	3	0	S	395922	Coraliomargarita akajimensis
0	3	3	S1	583355	Coraliomargarita akajimensis DSM 45221
0	1	0	G	2480624	Candidatus Moanabacter
0	1	1	S	2200854	Candidatus Moanabacter tarae
0	17	9	C1	503183	unclassified Opitutae
0	8	8	S	2684113	Opitutae bacterium ISCC 53
0	33	0	P1	417295	unclassified Verrucomicrobia
0	24	24	S	2488809	Verrucomicrobia bacterium S94
0	9	9	S	1637999	Verrucomicrobia bacterium IMCC26134
0	5	0	P1	326457	Verrucomicrobia incertae sedis
0	5	0	G	1541670	Methylacidimicrobium
0	5	0	G1	2730358	unclassified Methylacidimicrobium
0	4	4	S	2730359	Methylacidimicrobium sp. AP8
0	1	1	S	2796139	Methylacidimicrobium sp. B4
0	2	0	C	1955630	Methylacidiphilae
0	2	0	O	717963	Methylacidiphilales
0	2	0	F	717964	Methylacidiphilaceae
0	2	2	G	511745	Methylacidiphilum
0	1	0	P1	74202	environmental samples
0	1	1	S	156588	uncultured Verrucomicrobia bacterium
0	186	6	P	134625	Kiritimatiellaeota
0	115	0	C	1921781	Kiritimatiellae
0	115	0	O	1921782	Kiritimatiellales
0	108	0	F	1921783	Kiritimatiellaceae
0	108	0	G	1921784	Kiritimatiella
0	108	108	S	1307763	Kiritimatiella glycovorans
0	7	0	O1	2202730	unclassified Kiritimatiellales
0	7	7	S	2202731	Kiritimatiellales bacterium
0	65	0	P1	2599933	unclassified Kiritimatiellaeota
0	65	65	S	2697043	Kiritimatiellaeota bacterium S-5007
0	51	0	P	204428	Chlamydiae
0	51	1	C	204429	Chlamydiia
0	36	17	O	51291	Chlamydiales
0	19	1	F	809	Chlamydiaceae
0	18	0	F1	1113537	Chlamydia/Chlamydophila group
0	18	2	G	810	Chlamydia
0	10	10	S	813	Chlamydia trachomatis
0	3	3	S	83560	Chlamydia muridarum
0	1	0	S	83554	Chlamydia psittaci
0	1	1	S1	1218357	Chlamydia psittaci M56
0	1	1	S	83559	Chlamydia suis
0	1	1	S	1457153	Chlamydia gallinacea
0	14	0	O	1963360	Parachlamydiales
0	11	0	F	92713	Parachlamydiaceae
0	9	0	G	282132	Candidatus Protochlamydia
0	8	8	S	389348	Candidatus Protochlamydia naegleriophila
0	1	0	S	362787	Candidatus Protochlamydia amoebophila
0	1	1	S1	264201	Candidatus Protochlamydia amoebophila UWE25
0	2	0	F1	95305	unclassified Parachlamydiaceae
0	2	2	S	2052176	Parachlamydiaceae bacterium
0	2	0	F	92714	Waddliaceae
0	2	0	G	71666	Waddlia
0	2	2	S	71667	Waddlia chondrophila
0	1	0	F	689704	Rhabdochlamydiaceae
0	1	0	G	292833	Candidatus Rhabdochlamydia
0	1	1	S	225148	Candidatus Rhabdochlamydia porcellionis
0	21	0	P	67812	Candidatus Omnitrophica
0	19	0	P1	1047005	unclassified Candidatus Omnitrophica
0	19	19	S	2035772	Candidatus Omnitrophica bacterium
0	2	0	G	2789201	Candidatus Vampirococcus
0	2	2	S	1930593	Candidatus Vampirococcus archaeovorus
0	591	591	S	744512	Treponema rectale
0	238	5	G1	2638727	unclassified Treponema
0	208	208	S	2787628	Treponema sp. RCC2812
0	18	18	S	2766701	Treponema sp. Marseille-Q4132
0	3	3	S	1539298	Treponema sp. OMZ 838
0	2	2	S	1151558	Treponema sp. canine oral taxon 325
0	1	1	S	1706820	Treponema sp. OMZ 806
0	1	1	S	120683	Treponema sp. OMZ 804
0	207	207	S	744515	Treponema ruminis
0	122	0	S	167	Treponema succinifaciens
0	122	122	S1	869209	Treponema succinifaciens DSM 2489
0	120	0	G1	77353	environmental samples
0	120	120	S	162155	uncultured Treponema sp.
0	81	81	S	138851	Treponema parvum
0	74	20	S	81028	Treponema brennaborense
0	54	54	S1	906968	Treponema brennaborense DSM 12168
0	54	38	S	88058	Treponema primitia
0	16	16	S1	545694	Treponema primitia ZAS-2
0	20	20	S	58231	Treponema medium
0	19	0	S	53419	Treponema socranskii
0	19	19	S1	69713	Treponema socranskii subsp. buccale
0	15	15	S	162	Treponema phagedenis
0	13	11	S	158	Treponema denticola
0	1	1	S1	999431	Treponema denticola H1-T
0	1	1	S1	999434	Treponema denticola OTK
0	12	0	S	150829	Treponema azotonutricium
0	12	12	S1	545695	Treponema azotonutricium ZAS-9
0	11	11	S	409322	Treponema pedis
0	4	4	S	221027	Treponema putidum
0	2	0	S	215591	Treponema caldarium
0	2	2	S1	744872	Treponema caldarium DSM 7334
0	1	1	S	164	Treponema pectinovorum
0	162	0	F	2791015	Sphaerochaetaceae
0	162	54	G	399320	Sphaerochaeta
0	47	27	S	1131707	Sphaerochaeta pleomorpha
0	20	20	S1	158190	Sphaerochaeta pleomorpha str. Grapes
0	38	6	S	273376	Sphaerochaeta coccoides
0	32	32	S1	760011	Sphaerochaeta coccoides DSM 17374
0	22	1	S	1131703	Sphaerochaeta globosa
0	21	21	S1	158189	Sphaerochaeta globosa str. Buddy
0	1	0	G1	886477	environmental samples
0	1	1	S	886478	uncultured Sphaerochaeta sp.
0	115	2	F	137	Spirochaetaceae
0	81	0	G	146	Spirochaeta
0	74	71	S	154	Spirochaeta thermophila
0	3	3	S1	665571	Spirochaeta thermophila DSM 6192
0	7	0	S	46355	Spirochaeta africana
0	7	7	S1	889378	Spirochaeta africana DSM 8902
0	14	0	G	2035349	Oceanispirochaeta
0	14	14	S	2518645	Oceanispirochaeta crateris
0	6	0	G	1911556	Sediminispirochaeta
0	6	4	S	55206	Sediminispirochaeta smaragdinae
0	2	2	S1	573413	Sediminispirochaeta smaragdinae DSM 11293
0	5	0	G	1616789	Salinispira
0	5	5	S	1307761	Salinispira pacifica
0	4	0	G	2792240	Thiospirochaeta
0	4	4	S	252967	Thiospirochaeta perfilievii
0	2	0	F1	38780	unclassified Spirochaetaceae
0	2	2	S	1898206	Spirochaetaceae bacterium
0	1	0	F1	60598	environmental samples
0	1	1	S	201186	uncultured Spirochaetaceae bacterium
0	53	23	F	1643685	Borreliaceae
0	28	13	G	138	Borrelia
0	6	0	G1	2649934	unclassified Borrelia
0	6	6	S	2608247	Borrelia sp. A-FGy1
0	5	5	S	47466	Borrelia miyamotoi
0	3	0	S	144	Borrelia coriaceae
0	3	3	S1	1408429	Borrelia coriaceae ATCC 43381
0	1	1	S	142	Borrelia turicatae
0	2	0	G	64895	Borreliella
0	1	1	S	29519	Borreliella garinii
0	1	0	S	139	Borreliella burgdorferi
0	1	1	S1	498738	Borreliella burgdorferi 29805
0	35	0	O1	399321	Spirochaetales incertae sedis
0	35	0	G	2845254	Breznakiella
0	35	35	S	2798577	Breznakiella homolactica
0	42	0	O	1643686	Brachyspirales
0	42	0	F	143786	Brachyspiraceae
0	42	20	G	29521	Brachyspira
0	8	8	S	159	Brachyspira hyodysenteriae
0	6	6	S	52584	Brachyspira pilosicoli
0	5	5	S	1287055	Brachyspira hampsonii
0	2	0	S	84377	Brachyspira intermedia
0	2	2	S1	1045858	Brachyspira intermedia PWS/A
0	1	0	S	84378	Brachyspira murdochii
0	1	1	S1	526224	Brachyspira murdochii DSM 12563
0	28	0	O	1643688	Leptospirales
0	28	0	F	170	Leptospiraceae
0	28	10	G	171	Leptospira
0	4	3	S	173	Leptospira interrogans
0	1	1	S1	211880	Leptospira interrogans serovar Canicola
0	4	4	S	408139	Leptospira kmetyi
0	3	3	S	1917830	Leptospira kobayashii
0	2	0	S	172	Leptospira biflexa
0	2	2	S1	145259	Leptospira biflexa serovar Patoc
0	1	1	S	1137606	Leptospira mayottensis
0	1	1	S	174	Leptospira borgpetersenii
0	1	1	S	2564040	Leptospira tipperaryensis
0	1	1	S	28184	Leptospira weilii
0	1	1	S	28183	Leptospira santarosai
0	2	0	P1	1130380	unclassified Spirochaetes
0	2	2	S	2202144	Spirochaetes bacterium
0	1287	154	P	508458	Synergistetes
0	1097	0	C	649775	Synergistia
0	1097	0	O	649776	Synergistales
0	1097	277	F	649777	Synergistaceae
0	599	0	G	508459	Cloacibacillus
0	599	599	S	1197717	Cloacibacillus porcorum
0	128	0	G	1434006	Fretibacterium
0	128	128	S	651822	Fretibacterium fastidiosum
0	34	0	G	81411	Aminomonas
0	34	0	S	81412	Aminomonas paucivorans
0	34	34	S1	584708	Aminomonas paucivorans DSM 12260
0	19	0	G	638847	Pyramidobacter
0	19	0	S	638849	Pyramidobacter piscolens
0	19	19	S1	352165	Pyramidobacter piscolens W5455
0	17	0	G	428711	Jonquetella
0	17	1	S	428712	Jonquetella anthropi
0	16	16	S1	885272	Jonquetella anthropi DSM 22815
0	14	14	G	81461	Thermanaerovibrio
0	5	0	G	2753	Synergistes
0	5	5	S	2754	Synergistes jonesii
0	2	0	G	49894	Acetomicrobium
0	2	0	S	97477	Acetomicrobium mobile
0	2	2	S1	891968	Acetomicrobium mobile DSM 13181
0	1	0	G	81466	Aminobacterium
0	1	0	S	81468	Aminobacterium colombiense
0	1	1	S1	572547	Aminobacterium colombiense DSM 12261
0	1	0	G	336260	Thermovirga
0	1	0	S	336261	Thermovirga lienii
0	1	1	S1	580340	Thermovirga lienii DSM 17291
0	36	0	P1	508677	unclassified Synergistetes
0	36	36	S	2268202	Synergistetes bacterium
0	963	0	D1	2323	Bacteria incertae sedis
0	963	71	D2	1783234	Bacteria candidate phyla
0	770	401	P	95818	Candidatus Saccharibacteria
0	310	138	P1	1895827	unclassified Saccharibacteria
0	116	116	S	2026720	Candidatus Saccharibacteria bacterium
0	19	19	S	713059	Candidatus Saccharibacteria bacterium oral taxon 488
0	18	18	S	2572087	Candidatus Saccharibacteria bacterium oral taxon 955
0	12	12	S	1619070	Candidatus Saccharibacteria bacterium GW2011_GWC2_44_17
0	4	4	S	2572088	Candidatus Saccharibacteria bacterium oral taxon 957
0	1	1	S	1394711	Candidatus Saccharibacteria bacterium RAAC3_TM7_1
0	1	1	S	2056494	Candidatus Saccharibacteria bacterium YM_S32_TM7_50_20
0	1	1	S	2841264	Candidatus Saccharibacteria bacterium IHU2
0	37	37	S	2080739	Candidatus Saccharibacteria genomosp. TM7-H1
0	13	0	G	1331051	Candidatus Saccharimonas
0	12	0	G1	2631950	unclassified Candidatus Saccharimonas
0	12	12	S	1917697	Candidatus Saccharimonas sp.
0	1	0	G1	1983404	environmental samples
0	1	1	S	1983405	uncultured Candidatus Saccharimonas sp.
0	6	0	C	2171982	Candidatus Nanosyncoccalia
0	6	0	O	2171984	Candidatus Nanogingivales
0	6	0	F	2171990	Candidatus Nanogingivalaceae
0	6	0	F1	2725941	unclassified Candidatus Nanogingivalaceae
0	6	6	S	2725942	Candidatus Nanogingivalaceae bacterium
0	3	3	S	713051	TM7 phylum sp. oral taxon 349
0	44	2	D3	1783273	Patescibacteria group
0	20	0	D4	1794810	Microgenomates group
0	14	11	P	1752722	Candidatus Woesebacteria
0	2	2	S	2026804	Candidatus Woesebacteria bacterium
0	1	1	S	1618600	Candidatus Woesebacteria bacterium GW2011_GWF1_31_35
0	6	0	P	1752723	Candidatus Roizmanbacteria
0	6	6	S	2282149	Candidatus Roizmanbacteria bacterium
0	19	3	D4	1794811	Parcubacteria group
0	7	0	P	1752737	Candidatus Moranbacteria
0	7	7	S	2045217	Candidatus Moranbacteria bacterium
0	4	0	P	1752734	Candidatus Kaiserbacteria
0	4	4	S	2030810	Candidatus Kaiserbacteria bacterium
0	2	0	P	1752729	Candidatus Nomurabacteria
0	2	2	S	2052152	Candidatus Nomurabacteria bacterium
0	1	0	P	1752727	Candidatus Campbellbacteria
0	1	1	S	1618633	Candidatus Campbellbacteria bacterium GW2011_OD1_34_28
0	1	0	P	1752732	Candidatus Uhrbacteria
0	1	1	S	2053634	Candidatus Uhrbacteria bacterium
0	1	0	P	1752738	Candidatus Giovannonibacteria
0	1	1	S	2053557	Candidatus Giovannonibacteria bacterium
0	3	0	P	363464	Candidatus Gracilibacteria
0	3	0	P1	1046947	unclassified Candidatus Gracilibacteria
0	2	2	S	1862133	Candidatus Gracilibacteria bacterium 28_42_T64
0	1	1	S	1540872	Candidatus Gracilibacteria bacterium HOT-871
0	16	0	P	221235	Candidatus Absconditabacteria
0	16	1	P1	2787866	unclassified Candidatus Absconditabacteria
0	15	15	S	1394709	candidate division SR1 bacterium RAAC1_SR1_1
0	12	0	P	1703755	candidate division WOR-3
0	12	12	S	2052148	candidate division WOR-3 bacterium
0	11	0	D3	95901	Candidatus Dependentiae
0	8	0	D4	1104668	unclassified Candidatus Dependentiae
0	5	5	S	1619077	candidate division TM6 bacterium GW2011_GWF2_28_16
0	3	3	S	2066483	Candidatus Dependentiae bacterium (ex Spumella elongata CCAP 955/1)
0	3	0	C	2497643	Candidatus Babeliae
0	3	0	O	2497644	Candidatus Babeliales
0	3	0	F	2497645	Candidatus Babeliaceae
0	3	0	G	1551504	Candidatus Babela
0	3	3	S	673862	Candidatus Babela massiliensis
0	11	0	P	67817	Candidatus Aminicenantes
0	11	0	P1	910038	unclassified Aminicenantes
0	11	11	S	2052149	Candidatus Aminicenantes bacterium
0	9	0	P	1619053	Candidatus Peregrinibacteria
0	7	0	C	1801911	Candidatus Peribacteria
0	7	0	O	1803398	Candidatus Peribacterales
0	7	0	O1	1803397	Candidatus Peribacteraceae
0	7	0	G	1803399	Candidatus Peribacter
0	7	7	S	1735162	Candidatus Peribacter riflensis
0	2	0	P1	1801912	unclassified Candidatus Peregrinibacteria
0	2	2	S	2030811	Candidatus Peregrinibacteria bacterium
0	7	0	P	640293	candidate division NC10
0	7	0	G	1170227	Candidatus Methylomirabilis
0	7	7	S	671143	Candidatus Methylomirabilis oxyfera
0	5	0	P	67810	Candidatus Bipolaricaulota
0	3	0	G	2250122	Candidatus Bipolaricaulis
0	3	3	S	2026885	Candidatus Bipolaricaulis anaerobius
0	2	0	P1	1046990	unclassified Candidatus Bipolaricaulota
0	2	2	S	2306012	Candidatus Bipolaricaulota bacterium
0	3	0	P	200295	Candidatus Sumerlaeota
0	3	0	C	2315419	Candidatus Sumerlaeia
0	3	0	O	2315420	Candidatus Sumerlaeales
0	3	0	F	2315421	Candidatus Sumerlaeaceae
0	3	0	G	2315418	Candidatus Sumerlaea
0	3	3	S	2250252	Candidatus Sumerlaea chitinivorans
0	3	0	P	1618330	Candidatus Berkelbacteria
0	3	3	S	2053521	Candidatus Berkelbacteria bacterium
0	1	0	P	1817797	Candidatus Coatesbacteria
0	1	1	S	2250272	Candidatus Coatesbacteria bacterium
0	459	0	P	32066	Fusobacteria
0	459	0	C	203490	Fusobacteriia
0	459	87	O	203491	Fusobacteriales
0	257	4	F	203492	Fusobacteriaceae
0	249	167	G	848	Fusobacterium
0	31	15	S	851	Fusobacterium nucleatum
0	9	6	S1	76859	Fusobacterium nucleatum subsp. animalis
0	2	2	S2	469607	Fusobacterium nucleatum subsp. animalis 4_8
0	1	1	S2	469601	Fusobacterium nucleatum subsp. animalis 21_1A
0	3	3	S1	76856	Fusobacterium nucleatum subsp. nucleatum
0	3	3	S1	76857	Fusobacterium nucleatum subsp. polymorphum
0	1	1	S1	155615	Fusobacterium nucleatum subsp. vincentii
0	16	0	S	850	Fusobacterium mortiferum
0	16	16	S1	469616	Fusobacterium mortiferum ATCC 9817
0	8	8	S	856	Fusobacterium varium
0	8	5	S	861	Fusobacterium ulcerans
0	3	3	S1	469617	Fusobacterium ulcerans ATCC 49185
0	6	0	G1	2648384	unclassified Fusobacterium
0	5	5	S	2764326	Fusobacterium sp. NSJ-57
0	1	1	S	671211	Fusobacterium sp. oral taxon 203
0	4	4	S	2663009	Fusobacterium pseudoperiodonticum
0	3	0	S	849	Fusobacterium gonidiaformans
0	3	3	S1	469615	Fusobacterium gonidiaformans ATCC 25563
0	3	3	S	859	Fusobacterium necrophorum
0	2	2	S	1755100	Fusobacterium gastrosuis
0	1	1	S	1583098	Fusobacterium hwasookii
0	4	0	G	167639	Ilyobacter
0	4	0	S	167642	Ilyobacter polytropus
0	4	4	S1	572544	Ilyobacter polytropus DSM 2926
0	115	7	F	1129771	Leptotrichiaceae
0	69	20	G	32067	Leptotrichia
0	31	7	G1	2633022	unclassified Leptotrichia
0	9	9	S	712368	Leptotrichia sp. oral taxon 498
0	6	6	S	712357	Leptotrichia sp. oral taxon 212
0	5	5	S	712362	Leptotrichia sp. oral taxon 221
0	3	3	S	712361	Leptotrichia sp. oral taxon 218
0	1	1	S	1785996	Leptotrichia sp. oral taxon 847
0	15	15	S	109328	Leptotrichia trevisanii
0	1	1	S	157687	Leptotrichia wadei
0	1	1	S	157691	Leptotrichia shahii
0	1	1	S	554406	Leptotrichia hongkongensis
0	14	0	G	2755140	Pseudoleptotrichia
0	14	14	S	157692	Pseudoleptotrichia goodfellowii
0	11	0	G	32068	Sebaldella
0	11	0	S	826	Sebaldella termitidis
0	11	11	S1	526218	Sebaldella termitidis ATCC 33386
0	10	0	G	168808	Sneathia
0	10	10	S	187101	Sneathia vaginalis
0	3	0	G	34104	Streptobacillus
0	3	3	S	34105	Streptobacillus moniliformis
0	1	0	G	1824856	Oceanivirga
0	1	1	S	1130046	Oceanivirga miroungae
0	339	29	P	57723	Acidobacteria
0	135	15	C	204432	Acidobacteriia
0	85	0	O	204433	Acidobacteriales
0	85	37	F	204434	Acidobacteriaceae
0	19	4	G	940557	Granulicella
0	6	0	S	940614	Granulicella mallensis
0	6	6	S1	682795	Granulicella mallensis MP5ACTX8
0	6	0	G1	2621151	unclassified Granulicella
0	5	5	S	2602070	Granulicella sp. WH15
0	1	1	S	1617967	Granulicella sp. 5B5
0	3	0	S	940615	Granulicella tundricola
0	3	3	S1	1198114	Granulicella tundricola MP5ACTX9
0	15	6	G	392733	Terriglobus
0	8	3	S	392734	Terriglobus roseus
0	5	5	S1	926566	Terriglobus roseus DSM 18391
0	1	1	S	1592106	Terriglobus albidus
0	6	0	G	658061	Candidatus Koribacter
0	6	0	S	658062	Candidatus Koribacter versatilis
0	6	6	S1	204669	Candidatus Koribacter versatilis Ellin345
0	6	0	G	33973	Acidobacterium
0	6	0	S	33075	Acidobacterium capsulatum
0	6	6	S1	240015	Acidobacterium capsulatum ATCC 51196
0	2	0	G	2608728	Acidisarcina
0	2	2	S	2211140	Acidisarcina polymorpha
0	35	2	O	332160	Bryobacterales
0	25	0	F	1962910	Bryobacteraceae
0	25	0	G	1649475	Paludibaculum
0	25	25	S	1473598	Paludibaculum fermentans
0	8	0	O1	1470392	unclassified Bryobacterales
0	8	8	S	2802972	Bryobacterales bacterium F-183
0	101	8	C	1813735	Vicinamibacteria
0	75	0	C1	2793153	unclassified Vicinamibacteria
0	75	75	S	2802971	Vicinamibacteria bacterium TBR-22
0	18	0	F	2211325	Vicinamibacteraceae
0	18	0	G	2004797	Luteitalea
0	18	18	S	1855912	Luteitalea pratensis
0	40	0	P1	305072	unclassified Acidobacteria
0	40	40	S	1978231	Acidobacteria bacterium
0	19	0	C	533205	Holophagae
0	14	0	O	533206	Acanthopleuribacterales
0	14	0	F	533207	Acanthopleuribacteraceae
0	14	0	F1	2696470	unclassified Acanthopleuribacteraceae
0	14	14	S	2818388	Acanthopleuribacteraceae bacterium M133
0	4	0	O	574975	Holophagales
0	4	0	O1	1775601	unclassified Holophagales
0	4	4	S	2478486	Holophagales bacterium
0	1	0	O	2562243	Thermotomaculales
0	1	0	F	2562244	Thermotomaculaceae
0	1	0	G	1172428	Thermotomaculum
0	1	1	S	981385	Thermotomaculum hydrothermale
0	8	0	P1	458031	Acidobacteria incertae sedis
0	8	0	P2	1660250	Acidobacteria subdivision 22
0	8	8	S	1660251	Acidobacteria bacterium Mor1
0	4	0	P1	57727	environmental samples
0	4	4	S	171953	uncultured Acidobacteria bacterium
0	3	0	C	1562566	Blastocatellia
0	3	0	G	458032	Chloracidobacterium
0	2	2	S	2821543	Chloracidobacterium validum
0	1	0	S	2851959	Chloracidobacterium aggregatum
0	1	1	S1	2821542	Chloracidobacterium sp. MS 40/45
0	192	5	P	74152	Elusimicrobia
0	170	0	C	447830	Endomicrobia
0	170	0	O	1783344	Endomicrobiales
0	170	0	F	1783343	Endomicrobiaceae
0	170	81	G	1408194	Endomicrobium
0	49	49	S	1408281	Endomicrobium proavitum
0	21	21	S	1408204	Candidatus Endomicrobium trichonymphae
0	18	0	G1	2631699	unclassified Endomicrobium
0	18	18	S	2027285	Endomicrobium sp.
0	1	1	S	1837116	Candidatus Endomicrobium sp. MdMp-027
0	17	1	C	641853	Elusimicrobia
0	16	0	O	641854	Elusimicrobiales
0	16	0	F	641876	Elusimicrobiaceae
0	16	0	G	423604	Elusimicrobium
0	15	11	S	423605	Elusimicrobium minutum
0	4	4	S1	445932	Elusimicrobium minutum Pei191
0	1	0	G1	575658	environmental samples
0	1	1	S	575659	uncultured Elusimicrobium sp.
0	52	1	P	40117	Nitrospirae
0	36	0	C	203693	Nitrospira
0	36	0	O	189778	Nitrospirales
0	32	0	F	189779	Nitrospiraceae
0	22	1	G	1234	Nitrospira
0	9	9	S	2652173	Candidatus Nitrospira kreftii
0	5	5	S	330214	Nitrospira defluvii
0	2	2	S	42253	Nitrospira moscoviensis
0	2	2	S	1715989	Candidatus Nitrospira inopinata
0	2	0	G1	2652172	unclassified Nitrospira
0	1	1	S	70125	Nitrospira sp.
0	1	1	S	1936990	Nitrospira sp. KM1
0	1	1	S	1325564	Nitrospira japonica
0	6	0	F1	688163	unclassified Nitrospiraceae
0	6	6	S	2026770	Nitrospiraceae bacterium
0	3	1	G	179	Leptospirillum
0	2	0	G1	655606	Leptospirillum sp. Group I
0	2	0	S	180	Leptospirillum ferrooxidans
0	2	2	S1	1162668	Leptospirillum ferrooxidans C2-3
0	1	0	G	40118	Candidatus Magnetobacterium
0	1	1	S	29290	Candidatus Magnetobacterium bavaricum
0	4	0	O1	212210	unclassified Nitrospirales
0	4	4	S	2552947	Nitrospirales bacterium LBB_01
0	10	0	C	2811502	Thermodesulfovibrionia
0	10	2	O	2811503	Thermodesulfovibrionales
0	6	0	F	2811505	Dissulfurispiraceae
0	6	0	G	2811506	Dissulfurispira
0	6	6	S	2715679	Dissulfurispira thermophila
0	2	0	F	2811504	Thermodesulfovibrionaceae
0	2	0	G	28261	Thermodesulfovibrio
0	2	0	S	28262	Thermodesulfovibrio yellowstonii
0	2	2	S1	289376	Thermodesulfovibrio yellowstonii DSM 11347
0	4	0	P1	1298915	unclassified Nitrospirae
0	4	4	S	2026887	Nitrospirae bacterium
0	1	0	P1	67798	environmental samples
0	1	1	S	798578	uncultured Nitrospirae bacterium MY3-5B
0	50	0	D1	49928	unclassified Bacteria
0	34	34	S	1869227	bacterium
0	9	9	S	2717699	bacterium BFN5
0	3	3	S	2755338	thermophilic bacterium 3443-3Ac
0	1	0	S	596095	Abyssogena phaseoliformis symbiont
0	1	1	S1	1235283	Abyssogena phaseoliformis symbiont OG214
0	1	1	S	34107	unidentified nitrogen-fixing bacteria
0	1	1	S	2161895	bacterium AG-323-D06
0	1	1	S	335413	bacterium MBIC3367
0	45	0	P	200918	Thermotogae
0	45	8	C	188708	Thermotogae
0	17	1	O	2419	Thermotogales
0	12	0	F	1643950	Fervidobacteriaceae
0	8	5	G	2420	Thermosipho
0	2	2	S	46541	Thermosipho melanesiensis
0	1	1	G1	2676525	unclassified Thermosipho (in: Bacteria)
0	4	1	G	2422	Fervidobacterium
0	1	0	S	2424	Fervidobacterium nodosum
0	1	1	S1	381764	Fervidobacterium nodosum Rt17-B1
0	1	1	S	93466	Fervidobacterium pennivorans
0	1	1	S	310769	Fervidobacterium changbaicum
0	4	0	F	188709	Thermotogaceae
0	2	2	G	2335	Thermotoga
0	2	1	G	1643951	Pseudothermotoga
0	1	0	S	57487	Pseudothermotoga hypogea
0	1	1	S1	1123384	Pseudothermotoga hypogea DSM 11164 = NBRC 106472
0	16	0	O	1643947	Petrotogales
0	16	2	F	1643949	Petrotogaceae
0	7	0	G	2778400	Tepiditoga
0	7	7	S	2108365	Tepiditoga spiralis
0	6	5	G	160798	Marinitoga
0	1	0	S	149715	Marinitoga piezophila
0	1	1	S1	443254	Marinitoga piezophila KA3
0	1	0	G	1511648	Defluviitoga
0	1	1	S	1006576	Defluviitoga tunisiensis
0	3	0	O	1643946	Kosmotogales
0	3	0	F	1643948	Kosmotogaceae
0	2	0	G	651456	Kosmotoga
0	1	0	S	651457	Kosmotoga olearia
0	1	1	S1	521045	Kosmotoga olearia TBF 19.5.1
0	1	1	S	1330330	Kosmotoga pacifica
0	1	0	G	1184396	Mesotoga
0	1	1	S	1236046	Mesotoga infera
0	1	0	O	1769716	Mesoaciditogales
0	1	0	F	1769717	Mesoaciditogaceae
0	1	0	G	1769718	Athalassotoga
0	1	1	S	1441386	Athalassotoga saccharophila
0	18	0	D1	1802340	Nitrospinae/Tectomicrobia group
0	18	0	P	1293497	Nitrospinae
0	18	0	C	1293498	Nitrospinia
0	18	0	O	1293499	Nitrospinales
0	18	0	F	407032	Nitrospinaceae
0	14	0	G	2806694	Candidatus Nitronauta
0	14	14	S	2705533	Candidatus Nitronauta litoralis
0	4	0	F1	1953041	unclassified Nitrospinaceae
0	4	4	S	2358456	Nitrospinaceae bacterium
0	15	0	P	200783	Aquificae
0	15	0	C	187857	Aquificae
0	12	0	O	32069	Aquificales
0	7	4	F	224027	Hydrogenothermaceae
0	3	0	G	182899	Persephonella
0	3	0	S	309805	Persephonella marina
0	3	3	S1	123214	Persephonella marina EX-H1
0	3	0	F	64898	Aquificaceae
0	2	0	G	939	Hydrogenobacter
0	1	1	S	940	Hydrogenobacter thermophilus
0	1	0	G1	2647298	unclassified Hydrogenobacter
0	1	1	S	1632019	Hydrogenobacter sp. T-8
0	1	0	G	75905	Thermocrinis
0	1	1	S	381751	Thermocrinis minervae
0	2	0	O1	90150	Aquificales genera incertae sedis
0	2	0	G	412592	Thermosulfidibacter
0	2	0	S	412593	Thermosulfidibacter takaii
0	2	2	S1	1298851	Thermosulfidibacter takaii ABI70S6
0	3	0	O	1485951	Desulfurobacteriales
0	3	0	F	558314	Desulfurobacteriaceae
0	2	0	G	64159	Desulfurobacterium
0	2	0	S	64160	Desulfurobacterium thermolithotrophum
0	2	2	S1	868864	Desulfurobacterium thermolithotrophum DSM 11699
0	1	0	G	171868	Thermovibrio
0	1	0	S	228745	Thermovibrio ammonificans
0	1	1	S1	648996	Thermovibrio ammonificans HB-1
0	12	0	P	200940	Thermodesulfobacteria
0	12	0	C	67799	Thermodesulfobacteria
0	12	0	O	188710	Thermodesulfobacteriales
0	12	0	F	188711	Thermodesulfobacteriaceae
0	6	1	G	1740	Thermodesulfobacterium
0	4	0	S	1295609	Thermodesulfobacterium geofontis
0	4	4	S1	795359	Thermodesulfobacterium geofontis OPF15
0	1	0	G1	2638574	unclassified Thermodesulfobacterium
0	1	1	S	2234087	Thermodesulfobacterium sp. TA1
0	3	0	G	1522431	Thermosulfurimonas
0	3	3	S	2047767	Thermosulfurimonas marina
0	2	0	G	2033601	Thermosulfuriphilus
0	2	2	S	1936021	Thermosulfuriphilus ammonigenes
0	1	0	G	444090	Caldimicrobium
0	1	1	S	1653476	Caldimicrobium thiodismutans
0	10	0	P	200930	Deferribacteres
0	10	0	C	68337	Deferribacteres
0	10	0	O	191393	Deferribacterales
0	10	0	F	191394	Deferribacteraceae
0	3	0	G	2351	Flexistipes
0	3	1	S	2352	Flexistipes sinusarabici
0	2	2	S1	717231	Flexistipes sinusarabici DSM 4947
0	2	0	G	46200	Geovibrio
0	2	2	S	139438	Geovibrio thiophilus
0	2	0	G	53572	Deferribacter
0	2	0	S	197162	Deferribacter desulfuricans
0	2	2	S1	639282	Deferribacter desulfuricans SSM1
0	2	0	G	117999	Denitrovibrio
0	2	0	S	118000	Denitrovibrio acetiphilus
0	2	2	S1	522772	Denitrovibrio acetiphilus DSM 12809
0	1	0	G	545865	Calditerrivibrio
0	1	0	S	477976	Calditerrivibrio nitroreducens
0	1	1	S1	768670	Calditerrivibrio nitroreducens DSM 19672
0	8	0	P	67818	Atribacterota
0	5	0	P1	97507	environmental samples
0	5	5	S	263865	uncultured Atribacterota bacterium
0	3	0	C	2847774	Atribacteria
0	3	0	O	2847775	Atribacterales
0	3	0	F	2847776	Atribacteraceae
0	3	0	G	2847777	Atribacter
0	3	3	S	2847778	Atribacter laminatus
0	5	0	P	200938	Chrysiogenetes
0	5	0	C	118001	Chrysiogenetes
0	5	0	O	189769	Chrysiogenales
0	5	0	F	189770	Chrysiogenaceae
0	5	0	G	393029	Desulfurispirillum
0	5	3	S	936456	Desulfurispirillum indicum
0	2	2	S1	653733	Desulfurispirillum indicum S5
0	5	0	P	68297	Dictyoglomi
0	5	0	C	203486	Dictyoglomia
0	5	0	O	203487	Dictyoglomales
0	5	0	F	203488	Dictyoglomaceae
0	5	0	G	13	Dictyoglomus
0	4	0	S	513050	Dictyoglomus turgidum
0	4	4	S1	515635	Dictyoglomus turgidum DSM 6724
0	1	0	S	14	Dictyoglomus thermophilum
0	1	1	S1	309799	Dictyoglomus thermophilum H-6-12
0	4	0	P	1930617	Calditrichaeota
0	4	0	C	1962850	Calditrichia
0	4	0	O	1962852	Calditrichales
0	4	0	F	1962854	Calditrichaceae
0	4	0	G	187144	Caldithrix
0	4	0	S	187145	Caldithrix abyssi
0	4	4	S1	880073	Caldithrix abyssi DSM 13497
0	1	0	G1	176308	environmental samples
0	1	1	S	176309	uncultured Methanocorpusculum sp.
0	1414	0	O1	38064	unclassified Methanomicrobiales
0	1414	0	O2	1452366	environmental samples
0	1414	1414	S	1452364	methanogenic archaeon mixed culture ISO4-G1
0	349	96	F	2194	Methanomicrobiaceae
0	83	0	G	230355	Methanolacinia
0	83	1	S	54120	Methanolacinia petrolearia
0	82	82	S1	679926	Methanolacinia petrolearia DSM 11571
0	71	0	G	2314	Methanoplanus
0	71	0	S	2315	Methanoplanus limicola
0	71	71	S1	937775	Methanoplanus limicola DSM 2279
0	71	4	G	81416	Methanofollis
0	62	0	S	2201	Methanofollis liminatans
0	62	62	S1	28892	Methanofollis liminatans DSM 4140
0	5	5	S	299308	Methanofollis formosanus
0	28	20	G	45989	Methanoculleus
0	6	6	S	118126	Methanoculleus chikugoensis
0	1	1	S	83986	Methanoculleus bourgensis
0	1	0	G1	183761	environmental samples
0	1	1	S	183762	uncultured Methanoculleus sp.
0	134	46	F	1198451	Methanoregulaceae
0	53	1	G	395331	Methanoregula
0	26	1	S	358766	Methanoregula boonei
0	25	25	S1	456442	Methanoregula boonei 6A8
0	26	0	S	882104	Methanoregula formicica
0	26	26	S1	593750	Methanoregula formicica SMSP
0	31	0	G	499551	Methanolinea
0	31	0	G1	2628036	unclassified Methanolinea
0	31	31	S	2268143	Methanolinea sp.
0	4	0	G	475087	Methanosphaerula
0	4	0	S	475088	Methanosphaerula palustris
0	4	4	S1	521011	Methanosphaerula palustris E1-9c
0	109	0	F	196137	Methanospirillaceae
0	109	51	G	2202	Methanospirillum
0	55	20	S	2203	Methanospirillum hungatei
0	35	35	S1	323259	Methanospirillum hungatei JF-1
0	3	0	G1	2618161	unclassified Methanospirillum
0	3	3	S	2834276	Methanospirillum sp. J.3.6.1-F.2.7.3
0	185	7	O	94695	Methanosarcinales
0	149	60	F	2206	Methanosarcinaceae
0	45	11	G	2207	Methanosarcina
0	18	0	G1	2644672	unclassified Methanosarcina
0	12	12	S	1434100	Methanosarcina sp. MTP4
0	6	6	S	1434099	Methanosarcina sp. Kolksee
0	10	10	S	2209	Methanosarcina mazei
0	3	0	S	2208	Methanosarcina barkeri
0	1	1	S1	1434106	Methanosarcina barkeri 227
0	1	1	S1	1434107	Methanosarcina barkeri 3
0	1	1	S1	1434109	Methanosarcina barkeri str. Wiesmoor
0	2	2	S	38027	Methanosarcina siciliae
0	1	0	S	418008	Methanosarcina horonobensis
0	1	1	S1	1434110	Methanosarcina horonobensis HB-1 = JCM 15518
0	20	0	G	2220	Methanolobus
0	20	20	S	536044	Methanolobus zinderi
0	18	0	G	196136	Methanosalsum
0	18	0	S	39669	Methanosalsum zhilinae
0	18	18	S1	679901	Methanosalsum zhilinae DSM 4017
0	5	0	G	2225	Methanococcoides
0	5	1	S	2226	Methanococcoides methylutens
0	4	4	S1	1434104	Methanococcoides methylutens MM1
0	1	0	G	2321	Methanohalobium
0	1	0	S	2322	Methanohalobium evestigatum
0	1	1	S1	644295	Methanohalobium evestigatum Z-7303
0	21	0	F	1392996	Candidatus Methanoperedenaceae
0	17	0	G	1392997	Candidatus Methanoperedens
0	17	0	G1	1821054	environmental samples
0	17	17	S	1821055	uncultured Candidatus Methanoperedens sp.
0	4	4	F1	2013823	unclassified Candidatus Methanoperedenaceae
0	5	0	F	143067	Methanotrichaceae
0	5	0	G	2222	Methanothrix
0	5	0	S	2223	Methanothrix soehngenii
0	5	5	S1	990316	Methanothrix soehngenii GP6
0	3	0	O1	588815	unclassified Methanosarcinales
0	2	2	S	2759912	Methanosarcinales archaeon ANME-1 ERB6
0	1	1	S	2759911	Methanosarcinales archaeon ANME-2c ERB4
0	13	0	O	570264	Methanocellales
0	13	0	F	570265	Methanocellaceae
0	13	11	G	570266	Methanocella
0	1	0	S	570267	Methanocella paludicola
0	1	1	S1	304371	Methanocella paludicola SANAE
0	1	0	S	1175445	Methanocella arvoryzae
0	1	1	S1	351160	Methanocella arvoryzae MRE50
0	251	150	C	183963	Halobacteria
0	47	13	O	2235	Halobacteriales
0	27	1	F	1963268	Haloarculaceae
0	7	2	G	2237	Haloarcula
0	4	0	G1	2624677	unclassified Haloarcula
0	4	4	S	2716717	Haloarcula sp. JP-L23
0	1	0	S	35742	Haloarcula sinaiiensis
0	1	1	S1	662476	Haloarcula sinaiiensis ATCC 33800
0	7	0	G	1763447	Halosiccatus
0	4	0	G1	2629579	unclassified Halosiccatus
0	4	4	S	2878391	Halosiccatus sp. LT50
0	3	3	S	1586233	Halosiccatus urmianus
0	5	0	F1	2144190	unclassified Haloarculaceae
0	5	5	S	2784882	Haloarculaceae archaeon HSR-Est
0	4	0	G	171163	Halosimplex
0	3	3	S	869886	Halosimplex pelagicum
0	1	1	S	869889	Halosimplex rubrum
0	2	0	G	146825	Halorhabdus
0	2	0	G1	2621901	unclassified Halorhabdus
0	2	2	S	1380432	Halorhabdus sp. CBA1104
0	1	1	G	203135	Halomicrobium
0	4	0	F	2236	Halobacteriaceae
0	2	0	G	2239	Halobacterium
0	2	0	G1	2668073	unclassified Halobacterium
0	2	2	S	751944	Halobacterium sp. DL1
0	1	0	G	1843185	Halostella
0	1	1	S	2583824	Halostella pelagica
0	1	0	G	744724	Halarchaeum
0	1	0	G1	2639520	unclassified Halarchaeum
0	1	1	S	1853682	Halarchaeum sp. CBA1220
0	3	0	O1	38063	unclassified Halobacteriales
0	2	2	S	1071085	haloarchaeon 3A1-DGR
0	1	1	S	2784880	Halobacteriales archaeon AArc-S
0	42	5	O	1644055	Haloferacales
0	23	1	F	1644056	Haloferacaceae
0	9	2	G	2251	Haloferax
0	7	0	S	2252	Haloferax mediterranei
0	7	7	S1	523841	Haloferax mediterranei ATCC 33500
0	7	0	G	1911573	Haloprofundus
0	7	0	G1	2629969	unclassified Haloprofundus
0	6	6	S	2876190	Haloprofundus sp. Gai1-5
0	1	1	S	2572921	Haloprofundus sp. MHR1
0	4	0	G	293431	Haloquadratum
0	4	4	S	293091	Haloquadratum walsbyi
0	2	0	G	376170	Haloplanus
0	1	1	S	1547898	Haloplanus rubicundus
0	1	1	S	1816183	Haloplanus rallus
0	14	0	F	1963271	Halorubraceae
0	7	0	G	1450140	Halohasta
0	7	7	S	1073996	Halohasta litchfieldiae
0	5	1	G	56688	Halorubrum
0	2	0	G1	2642239	unclassified Halorubrum
0	1	1	S	634157	Halorubrum sp. PV6
0	1	1	S	2739057	Halorubrum sp. RHB-C
0	1	1	S	35743	Halorubrum sodomense
0	1	1	S	337243	Halorubrum ezzemoulense
0	2	0	G	43927	Halobaculum
0	2	2	S	1017351	Halobaculum magnesiiphilum
0	12	0	O	1644060	Natrialbales
0	12	2	F	1644061	Natrialbaceae
0	4	0	G	88723	Natrinema
0	3	0	G1	2622230	unclassified Natrinema
0	2	2	S	406552	Natrinema sp. J7-2
0	1	1	S	2878680	Natrinema sp. DC36
0	1	0	S	69525	Natrinema pellirubrum
0	1	1	S1	797303	Natrinema pellirubrum DSM 15624
0	3	0	G	121871	Haloterrigena
0	3	0	G1	2631942	unclassified Haloterrigena
0	3	3	S	2816475	Haloterrigena sp. KZCA68
0	1	0	G	29287	Natronococcus
0	1	0	S	29288	Natronococcus occultus
0	1	1	S1	694430	Natronococcus occultus SP4
0	1	0	G	387342	Halopiger
0	1	0	S	387343	Halopiger xanaduensis
0	1	1	S1	797210	Halopiger xanaduensis SH-6
0	1	0	G	332951	Halovivax
0	1	0	S	387341	Halovivax ruber
0	1	1	S1	797302	Halovivax ruber XH-70
0	688	688	S	294671	Methanobrevibacter olleyae
0	293	293	S	230361	Methanobrevibacter millerae
0	221	20	G1	2638681	unclassified Methanobrevibacter
0	102	102	S	224719	Methanobrevibacter sp. AbM4
0	99	99	S	1609968	Methanobrevibacter sp. YE315
0	220	193	S	2173	Methanobrevibacter smithii
0	27	27	S1	420247	Methanobrevibacter smithii ATCC 35061
0	155	25	S	83816	Methanobrevibacter ruminantium
0	130	130	S1	634498	Methanobrevibacter ruminantium M1
0	69	69	S	39441	Methanobrevibacter arboriphilus
0	2	0	G1	68357	environmental samples
0	2	2	S	253161	uncultured Methanobrevibacter sp.
0	1	1	S	190977	Methanobrevibacter wolinii
0	126	18	G	2316	Methanosphaera
0	92	92	S	2317	Methanosphaera stadtmanae
0	16	0	G1	2643926	unclassified Methanosphaera
0	16	16	S	1789762	Methanosphaera sp. BMS
0	17	3	G	2160	Methanobacterium
0	5	0	G1	2627676	unclassified Methanobacterium
0	4	4	S	2731220	Methanobacterium sp. MethCAN
0	1	1	S	1379702	Methanobacterium sp. MB1
0	3	3	S	868131	Methanobacterium paludis
0	2	2	S	2162	Methanobacterium formicicum
0	2	2	S	877455	Methanobacterium lacus
0	1	1	S	118062	Methanobacterium congolense
0	1	1	S	59277	Methanobacterium subterraneum
0	3	2	G	145260	Methanothermobacter
0	1	0	G1	2631116	unclassified Methanothermobacter
0	1	1	S	1898379	Methanothermobacter sp. MT-2
0	12	0	C	183939	Methanococci
0	12	1	O	2182	Methanococcales
0	7	0	F	196117	Methanocaldococcaceae
0	5	0	G	196119	Methanotorris
0	5	0	S	2189	Methanotorris igneus
0	5	5	S1	880724	Methanotorris igneus Kol 5
0	2	0	G	196118	Methanocaldococcus
0	1	0	S	73913	Methanocaldococcus vulcanius
0	1	1	S1	579137	Methanocaldococcus vulcanius M7
0	1	0	G1	2641196	unclassified Methanocaldococcus
0	1	1	S	2546127	Methanocaldococcus sp. SG1
0	4	0	F	2183	Methanococcaceae
0	3	0	G	2184	Methanococcus
0	3	2	S	39152	Methanococcus maripaludis
0	1	1	S1	1053692	Methanococcus maripaludis X1
0	1	0	G	155862	Methanothermococcus
0	1	0	S	155863	Methanothermococcus okinawensis
0	1	1	S1	647113	Methanothermococcus okinawensis IH1
0	36	0	C	183968	Thermococci
0	36	0	O	2258	Thermococcales
0	36	4	F	2259	Thermococcaceae
0	30	11	G	2263	Thermococcus
0	7	0	S	342948	Thermococcus onnurineus
0	7	7	S1	523850	Thermococcus onnurineus NA1
0	5	5	S	2016361	Thermococcus henrietii
0	2	2	S	72803	Thermococcus siculi
0	1	0	G1	2627626	unclassified Thermococcus
0	1	1	S	246969	Thermococcus sp. AM4
0	1	1	S	2586643	Thermococcus indicus
0	1	1	S	1712654	Thermococcus piezophilus
0	1	0	S	110164	Thermococcus guaymasensis
0	1	1	S1	1432656	Thermococcus guaymasensis DSM 11113
0	1	1	S	71997	Thermococcus gorgonarius
0	2	0	G	2260	Pyrococcus
0	1	0	S	29292	Pyrococcus abyssi
0	1	1	S1	272844	Pyrococcus abyssi GE5
0	1	0	S	1008460	Pyrococcus yayanosii
0	1	1	S1	529709	Pyrococcus yayanosii CH1
0	25	4	P1	68359	environmental samples
0	19	19	S	198240	uncultured methanogenic archaeon
0	1	1	S	1456464	uncultured marine group II/III euryarchaeote KM3_57_F03
0	1	1	S	1456490	uncultured marine group II/III euryarchaeote KM3_69_F11
0	7	0	C	183980	Archaeoglobi
0	7	0	O	2231	Archaeoglobales
0	7	0	F	2232	Archaeoglobaceae
0	4	0	G	2233	Archaeoglobus
0	3	3	S	2234	Archaeoglobus fulgidus
0	1	0	S	58290	Archaeoglobus veneficus
0	1	1	S1	693661	Archaeoglobus veneficus SNP6
0	3	0	G	190818	Geoglobus
0	2	2	S	113653	Geoglobus ahangari
0	1	1	S	565033	Geoglobus acetivorans
0	4	0	P1	115531	unclassified Euryarchaeota
0	4	4	S	2026739	Euryarchaeota archaeon
0	1	0	C	183988	Methanopyri
0	1	0	O	68985	Methanopyrales
0	1	0	F	183713	Methanopyraceae
0	1	0	G	2319	Methanopyrus
0	1	0	S	2320	Methanopyrus kandleri
0	1	1	S1	190192	Methanopyrus kandleri AV19
0	6	6	S	1906666	Thermoplasmata archaeon
0	1668	247	O	1235850	Methanomassiliicoccales
0	864	242	F	1577788	Methanomassiliicoccaceae
0	322	0	F1	1712382	unclassified Methanomassiliicoccaceae
0	322	322	S	1535962	Methanomassiliicoccaceae archaeon DOK
0	149	0	G	1607807	Candidatus Methanoplasma
0	149	149	S	1577791	Candidatus Methanoplasma termitum
0	140	0	G	1577789	Candidatus Methanogranum
0	140	0	G1	2848113	unclassified Candidatus Methanogranum
0	140	140	S	2848114	Candidatus Methanogranum sp. U3.2.1
0	11	0	G	1080709	Methanomassiliicoccus
0	11	11	S	1406512	Candidatus Methanomassiliicoccus intestinalis
0	519	0	F	2517203	Candidatus Methanomethylophilaceae
0	519	0	G	1291539	Candidatus Methanomethylophilus
0	519	519	S	1291540	Candidatus Methanomethylophilus alvus
0	34	0	O1	1235851	environmental samples
0	34	34	S	1235852	uncultured Methanomassiliicoccales archaeon
0	4	0	O1	1577790	unclassified Methanomassiliicoccales
0	4	4	S	1906667	Methanomassiliicoccales archaeon
0	615	1	O	2301	Thermoplasmatales
0	605	1	O1	1919231	unclassified Thermoplasmatales
0	599	599	S	1054217	Thermoplasmatales archaeon BRNA1
0	5	5	S	2268204	Thermoplasmatales archaeon
0	8	0	F	46659	Thermoplasmataceae
0	8	0	G	2302	Thermoplasma
0	7	7	S	2303	Thermoplasma acidophilum
0	1	0	S	50339	Thermoplasma volcanium
0	1	1	S1	273116	Thermoplasma volcanium GSS1
0	1	0	F	46630	Picrophilaceae
0	1	0	G	46631	Picrophilus
0	1	0	S	82076	Picrophilus torridus
0	1	1	S1	263820	Picrophilus torridus DSM 9790
0	1171	18	D1	48510	environmental samples
0	1012	1012	S	115547	uncultured archaeon
0	136	136	S	149947	uncultured equine intestinal archaeal sp. DL11
0	5	5	S	591163	uncultured rumen archaeon
0	60	2	D1	1783275	TACK group
0	35	4	P	651137	Thaumarchaeota
0	25	0	C	1643678	Nitrososphaeria
0	25	0	O	1033996	Nitrososphaerales
0	25	0	F	1033997	Nitrososphaeraceae
0	23	5	G	1826864	Candidatus Nitrosocosmicus
0	10	10	S	1353260	Candidatus Nitrosocosmicus oleophilus
0	6	6	S	1826872	Candidatus Nitrosocosmicus hydrocola
0	2	2	S	1798806	Candidatus Nitrosocosmicus franklandus
0	2	1	G	497726	Nitrososphaera
0	1	0	S	497727	Candidatus Nitrososphaera gargensis
0	1	1	S1	1237085	Candidatus Nitrososphaera gargensis Ga9.2
0	3	0	O	31932	Nitrosopumilales
0	3	0	F	338190	Nitrosopumilaceae
0	3	0	G	338191	Nitrosopumilus
0	2	0	S	1510466	Candidatus Nitrosopumilus koreensis
0	2	2	S1	1229908	Candidatus Nitrosopumilus koreensis AR1
0	1	0	S	338192	Nitrosopumilus maritimus
0	1	1	S1	436308	Nitrosopumilus maritimus SCM1
0	2	0	P1	651142	Thaumarchaeota incertae sedis
0	1	0	G	1048752	Candidatus Caldarchaeum
0	1	1	S	311458	Candidatus Caldarchaeum subterraneum
0	1	0	G	1593364	Candidatus Nitrosopelagicus
0	1	1	S	1410606	Candidatus Nitrosopelagicus brevis
0	1	0	O	205948	Cenarchaeales
0	1	0	F	205957	Cenarchaeaceae
0	1	0	G	46769	Cenarchaeum
0	1	0	S	46770	Cenarchaeum symbiosum
0	1	1	S1	414004	Cenarchaeum symbiosum A
0	17	0	P	28889	Crenarchaeota
0	17	0	C	183924	Thermoprotei
0	9	0	O	2281	Sulfolobales
0	9	1	F	118883	Sulfolobaceae
0	3	0	G	2284	Sulfolobus
0	2	1	G1	2641160	unclassified Sulfolobus
0	1	1	S	1891280	Sulfolobus sp. A20
0	1	1	S	2285	Sulfolobus acidocaldarius
0	2	0	G	12914	Acidianus
0	2	0	S	312539	Acidianus sulfidivorans
0	2	2	S1	619593	Acidianus sulfidivorans JP7
0	1	0	G	69655	Sulfurisphaera
0	1	1	S	69656	Sulfurisphaera ohwakuensis
0	1	0	G	2017961	Sulfodiicoccus
0	1	1	S	1670455	Sulfodiicoccus acidiphilus
0	1	0	G	2100760	Saccharolobus
0	1	1	S	2287	Saccharolobus solfataricus
0	5	0	O	2266	Thermoproteales
0	5	0	F	2267	Thermoproteaceae
0	3	0	G	2276	Pyrobaculum
0	2	0	S	13773	Pyrobaculum aerophilum
0	2	2	S1	178306	Pyrobaculum aerophilum str. IM2
0	1	0	G1	2643434	unclassified Pyrobaculum
0	1	1	S	1227555	Pyrobaculum sp. WP30
0	1	0	G	76886	Caldivirga
0	1	0	S	76887	Caldivirga maquilingensis
0	1	1	S1	397948	Caldivirga maquilingensis IC-167
0	1	0	G	164450	Vulcanisaeta
0	1	0	S	164451	Vulcanisaeta distributa
0	1	1	S1	572478	Vulcanisaeta distributa DSM 14429
0	3	0	O	114380	Desulfurococcales
0	3	0	F	2272	Desulfurococcaceae
0	1	0	G	2273	Desulfurococcus
0	1	1	S	94694	Desulfurococcus amylolyticus
0	1	0	G	54258	Ignicoccus
0	1	0	S	160233	Ignicoccus hospitalis
0	1	1	S1	453591	Ignicoccus hospitalis KIN4/I
0	1	0	G	334767	Ignisphaera
0	1	0	S	334771	Ignisphaera aggregans
0	1	1	S1	583356	Ignisphaera aggregans DSM 17230
0	6	0	P	928852	Candidatus Bathyarchaeota
0	6	0	P1	1700837	unclassified Candidatus Bathyarchaeota
0	6	6	S	2026714	Candidatus Bathyarchaeota archaeon
0	4	0	D1	1783276	DPANN group
0	2	0	P	743725	Candidatus Diapherotrites
0	2	0	G	2107589	Candidatus Forterrea
0	2	0	S	2107590	Candidatus Forterrea multitransposorum
0	2	2	S1	2107591	Candidatus Forterrea multitransposorum CG_2015-17_Forterrea_25_41
0	2	0	P	1801631	Candidatus Micrarchaeota
0	1	0	O	2795011	Candidatus Fermentimicrarchaeales
0	1	0	F	2795012	Candidatus Fermentimicrarchaeaceae
0	1	0	G	2795013	Candidatus Fermentimicrarchaeum
0	1	1	S	2795018	Candidatus Fermentimicrarchaeum limneticum
0	1	0	C	2885733	Candidatus Micrarchaeia
0	1	0	O	2885734	Candidatus Micrarchaeales
0	1	0	F	2885735	Candidatus Micrarchaeaceae
0	1	0	G	662756	Candidatus Micrarchaeum
0	1	0	G1	2621513	unclassified Candidatus Micrarchaeum
0	1	1	S	2282148	Candidatus Micrarchaeum sp.
0	2	0	D1	1935183	Asgard group
0	2	0	P	1655434	Candidatus Lokiarchaeota
0	1	0	P1	1655640	unclassified Lokiarchaeota
0	1	1	S	2053489	Candidatus Lokiarchaeota archaeon
0	1	0	G	2732160	Candidatus Prometheoarchaeum
0	1	1	S	2594042	Candidatus Prometheoarchaeum syntrophicum
0	69	69	S	2826476	Siphoviridae sp. ctrKX6
0	35	35	S	2827967	Siphoviridae sp. ctvf68
0	14	14	S	2826195	Siphoviridae sp. ctCsv15
0	12	12	S	2826258	Siphoviridae sp. ctMAv2
0	11	11	S	2825527	Siphoviridae sp. ctUGR26
0	10	10	S	2825516	Siphoviridae sp. ctTBd21
0	9	9	S	2827803	Siphoviridae sp. ctBLh2
0	8	8	S	2825318	Siphoviridae sp. ct2vX3
0	7	7	S	2825529	Siphoviridae sp. ctUi914
0	7	7	S	2825644	Siphoviridae sp. ctkkB9
0	7	7	S	2823586	Siphoviridae sp. ctYKh4
0	6	6	S	2825686	Siphoviridae sp. ctrAT9
0	6	6	S	2826446	Siphoviridae sp. ctkzC12
0	5	5	S	2826470	Siphoviridae sp. ctquf9
0	5	5	S	2823596	Siphoviridae sp. ctkL423
0	4	4	S	2827892	Siphoviridae sp. ctZUr4
0	4	4	S	2826487	Siphoviridae sp. ctsoB6
0	4	4	S	2065330	Pseudomonas phage TC7
0	3	3	S	2826340	Siphoviridae sp. ctS1E53
0	3	3	S	2826389	Siphoviridae sp. ctabX13
0	3	3	S	2827573	Siphoviridae sp. ctTC45
0	3	3	S	2825451	Siphoviridae sp. ctLKT1
0	2	2	S	2548158	Streptococcus phage Javan422
0	2	2	S	2825449	Siphoviridae sp. ctL0q1
0	2	2	S	2826481	Siphoviridae sp. ctrpg19
0	2	2	S	2826319	Siphoviridae sp. ctP6p7
0	2	2	S	2827973	Siphoviridae sp. ctxMM9
0	2	2	S	2826314	Siphoviridae sp. ctOkv13
0	1	1	S	2827830	Siphoviridae sp. ctHip2
0	1	1	S	2826303	Siphoviridae sp. ct7FW4
0	1	1	S	2826491	Siphoviridae sp. cttFh17
0	1	1	S	2548039	Streptococcus phage Javan191
0	1	1	S	2826517	Siphoviridae sp. ctwWa4
0	1	1	S	2825635	Siphoviridae sp. ctjdk2
0	1	1	S	2826211	Siphoviridae sp. ctF7F8
0	1	1	S	2825622	Siphoviridae sp. ctiOl67
0	1	1	S	2825662	Siphoviridae sp. ctnPP24
0	1	1	S	2826183	Siphoviridae sp. ctAnS47
0	1	1	S	2827933	Siphoviridae sp. ctmP938
0	1	1	S	1983783	Curvibacter phage P26059A
0	1	1	S	2825608	Siphoviridae sp. ctgN495
0	1	1	S	2825327	Siphoviridae sp. ct3z32
0	1	1	S	2827854	Siphoviridae sp. ctMCY8
0	1	1	S	2563541	Pseudomonas phage vB_Pae_CF121c
0	1	1	S	2718473	Burkholderiales phage 68_11
0	1	1	S	2827932	Siphoviridae sp. ctmIh35
0	1	1	S	2825543	Siphoviridae sp. ctXQ92
0	1	1	S	2825683	Siphoviridae sp. ctr0c13
0	1	1	S	2559821	Shewanella phage S0112
0	1	1	S	2825461	Siphoviridae sp. ctMYJ33
0	1	1	S	2827975	Siphoviridae sp. ctxvK3
0	1	1	S	2826370	Siphoviridae sp. ctXX925
0	1	1	S	2826252	Siphoviridae sp. ctLkp13
0	1	1	S	2827891	Siphoviridae sp. ctZHD14
0	1	1	S	2826384	Siphoviridae sp. ctZZK17
0	1	1	S	2825456	Siphoviridae sp. ctLqe90
0	1	1	S	2801346	Clostridioides phage pCD1602_4
0	1	1	S	2826469	Siphoviridae sp. ctqpo8
0	1	1	S	2825404	Siphoviridae sp. ctFSL3
0	1	1	S	2548295	Streptococcus phage Javan64
0	1	1	S	2825674	Siphoviridae sp. ctoyo6
0	1	1	S	2827865	Siphoviridae sp. ctPyh10
0	1	1	S	2827564	Siphoviridae sp. ctES717
0	10	0	G	1623304	Moineauvirus
0	10	0	G1	2231643	unclassified Moineauvirus
0	10	10	S	2365021	Streptococcus phage CHPC1062
0	5	0	G	186765	Lambdavirus
0	5	0	G1	335795	unclassified Lambdavirus
0	5	5	S	2742949	Escherichia phage Lambda_ev017
0	3	0	G	2843408	Labanvirus
0	3	0	S	2844289	Flavobacterium virus Laban
0	3	3	S1	2686250	Flavobacterium phage vB_FspS_laban6-1
0	1	1	G	186764	Fromanvirus
0	1	0	G	1982088	Mudcatvirus
0	1	1	G1	2250119	unclassified Mudcatvirus
0	1	1	G	2843418	Lillamyvirus
0	1	0	G	1623293	Oshimavirus
0	1	0	G1	2303580	unclassified Oshimavirus
0	1	1	S	1406341	Thermus phage G20c
0	1	0	G	1623286	Casadabanvirus
0	1	0	G1	2115965	unclassified Casadabanvirus
0	1	1	S	2563496	Pseudomonas phage vB_Pae_BR141d
0	46	46	S	2826651	Myoviridae sp. ctRRy11
0	24	24	S	2825020	Myoviridae sp. ct2DO6
0	11	11	S	2825086	Myoviridae sp. ctLx49
0	10	10	S	2823543	Myoviridae sp. ctPuP5
0	9	9	S	2491281	Prevotella phage Lak-A1
0	6	6	S	2825173	Myoviridae sp. ctoIO8
0	6	6	S	2491292	Prevotella phage Lak-C1
0	4	4	S	2827664	Myoviridae sp. ct8mY9
0	4	4	S	2696438	Escherichia phage outra
0	3	3	S	2826637	Myoviridae sp. ctISH16
0	2	2	S	2696426	Escherichia phage muut
0	2	2	S	2827676	Myoviridae sp. ctKPn8
0	2	2	S	2827683	Myoviridae sp. ctNQV2
0	2	2	S	2825103	Myoviridae sp. ctQve5
0	2	2	S	2826636	Myoviridae sp. ctI7W9
0	2	2	S	2041347	Escherichia phage vB_EcoM_PHB05
0	2	2	S	2826650	Myoviridae sp. ctRPH1
0	1	1	S	2826641	Myoviridae sp. ctLtm40
0	1	1	S	2825169	Myoviridae sp. ctn8H20
0	1	1	S	2826722	Myoviridae sp. ctzyI3
0	1	1	S	2315527	Escherichia phage vB_vPM_PD06
0	1	1	S	1857647	Phage NCTB
0	1	1	S	2852115	Listeria phage LPJP1
0	1	1	S	2825119	Myoviridae sp. ctWXg38
0	1	1	S	2826623	Myoviridae sp. ct96L1
0	1	1	S	2826622	Myoviridae sp. ct8ME27
0	1	1	S	2696407	Escherichia phage inny
0	1	1	S	2696384	Escherichia phage arall
0	1	1	S	2696379	Escherichia phage alia
0	1	1	S	2762667	Vibrio phage vB_pir03
0	58	0	F1	1198136	Tevenvirinae
0	57	47	G	10663	Tequatrovirus
0	9	3	G1	2562645	unclassified Tequatrovirus
0	2	2	S	2772055	Escherichia phage JEP6
0	1	1	S	2508178	Escherichia phage vB_EcoM_R5505
0	1	1	S	2502297	Escherichia phage vB_EcoM_G2133
0	1	1	S	2776823	Escherichia phage VEc74
0	1	1	S	2849080	Escherichia phage vB_EcoM-UFV09
0	1	0	S	2560760	Shigella virus Sf22
0	1	1	S1	2024320	Shigella phage Sf22
0	1	1	F2	1892568	unclassified Tevenvirinae
0	2	0	G	2733094	Baikalvirus
0	2	0	S	2734089	Pseudomonas virus PaBG
0	2	2	S1	1335230	Pseudomonas phage PaBG
0	2	0	F1	336723	environmental samples
0	2	2	S	336724	Myoviridae environmental samples
0	1	0	G	2733088	Alexandravirus
0	1	1	G1	2788002	unclassified Alexandravirus
0	1	1	G	2733117	Neptunevirus
0	1	0	F1	1911928	Vequintavirinae
0	1	0	G	2842727	Henunavirus
0	1	0	S	2844165	Erwinia virus SNUABM01
0	1	1	S1	2601643	Erwinia phage pEp_SNUABM_01
0	1	0	F1	1636616	Eucampyvirinae
0	1	1	G	1636618	Fletchervirus
0	1	0	F1	857479	Peduovirinae
0	1	0	G	2732990	Seongnamvirus
0	1	0	S	2844248	Escherichia virus ev129
0	1	1	S1	2695848	Escherichia phage ESSI2_ev129
0	2003	0	F	10744	Podoviridae
0	2003	223	F1	196895	unclassified Podoviridae
0	944	206	F2	1978007	crAss-like viruses
0	702	702	S	2831617	CrAss-like virus sp.
0	12	12	S	1450749	IAS virus
0	9	9	S	2212563	CrAssphage sp.
0	7	7	F3	2780070	UAG-readthrough crAss clade
0	4	4	S	2772078	crAssphage cr271_1
0	1	1	S	2781373	CrAssphage cat_SB2894
0	1	1	S	2772062	crAssphage cr106_1
0	1	1	S	2825838	CrAss-like virus sp. ctelJ1
0	1	1	S	2826827	CrAss-like virus sp. ctcfK29
0	833	833	S	2202567	Podoviridae sp.
0	1	1	S	2827724	Podoviridae sp. ct90d35
0	1	1	S	2827754	Podoviridae sp. ctxJ29
0	1	1	S	2827729	Podoviridae sp. ctIKM86
0	158	16	O1	102294	unclassified Caudovirales
0	141	141	S	2202568	Caudovirales sp.
0	1	1	S	2826764	Caudovirales sp. ct0YK8
0	53	0	F	2169529	Ackermannviridae
0	53	2	F1	2175602	unclassified Ackermannviridae
0	51	51	S	2831612	Ackermannviridae sp.
0	35	0	F	2560065	Herelleviridae
0	31	0	F1	2572872	unclassified Herelleviridae
0	31	31	S	2831613	Herelleviridae sp.
0	4	2	F1	2560081	Twortvirinae
0	1	1	G	1857889	Silviavirus
0	1	0	G	2732969	Baoshanvirus
0	1	0	G1	2749941	unclassified Baoshanvirus
0	1	1	S	2741341	Staphylococcus phage vB_SsapH-Golestan101-M
0	12	0	O1	2100420	environmental samples
0	12	12	S	2100421	uncultured Caudovirales phage
0	1	0	P	2731361	Peploviricota
0	1	0	C	2731363	Herviviricetes
0	1	0	O	548681	Herpesvirales
0	1	1	F	548685	Malacoherpesviridae
0	970	89	D1	12333	unclassified bacterial viruses
0	652	652	S	38018	Bacteriophage sp.
0	175	0	D2	156614	environmental samples
0	175	175	S	278008	uncultured phage
0	23	23	S	2825816	virus sp. ctQcs9
0	9	9	S	2826752	Phage sp. ctrsQ3
0	5	1	D2	2693321	Marine virus AFVG
0	1	1	S	2693806	Marine virus AFVG_250M616
0	1	1	S	2693502	Marine virus AFVG_250M351
0	1	1	S	2693820	Marine virus AFVG_250M629
0	1	1	S	2694326	Marine virus AFVG_25M185
0	4	4	S	2825810	virus sp. ctEfN2
0	4	4	S	2827626	virus sp. ctHG14
0	3	3	S	1977998	Phage FAKO05_000032F
0	1	1	S	2825824	virus sp. ctrcb4
0	1	1	S	2825823	virus sp. ctr1v16
0	1	1	S	2828251	virus sp. ctPYc18
0	1	1	S	2825806	virus sp. ctBM815
0	1	1	S	2827993	virus sp. ctd0M1
0	1	1	S	2825828	virus sp. ctviY17
0	119	0	D1	2731342	Monodnaviria
0	94	0	K	2732090	Loebvirae
0	94	0	P	2732410	Hofneiviricota
0	94	0	C	2732411	Faserviricetes
0	94	0	O	2732094	Tubulavirales
0	94	0	F	10860	Inoviridae
0	94	0	F1	456491	unclassified Inoviridae
0	94	94	S	2219103	Inoviridae sp.
0	24	0	K	2732091	Sangervirae
0	24	0	P	2732412	Phixviricota
0	24	0	C	2732413	Malgrandaviricetes
0	24	0	O	2732414	Petitvirales
0	24	1	F	10841	Microviridae
0	22	2	F1	117574	unclassified Microviridae
0	20	20	S	2202644	Microviridae sp.
0	1	0	F1	686565	Gokushovirinae
0	1	1	F2	1385657	unclassified Gokushovirinae
0	1	0	K	2732092	Shotokuvirae
0	1	0	P	2732416	Cressdnaviricota
0	1	0	C	2732424	Repensiviricetes
0	1	0	O	2732539	Geplafuvirales
0	1	0	F	10811	Geminiviridae
0	1	1	G	10814	Begomovirus
0	72	0	D1	2732004	Varidnaviria
0	72	0	K	2732005	Bamfordvirae
0	72	0	P	2732007	Nucleocytoviricota
0	72	1	C	2732523	Megaviricetes
0	48	0	O	2732524	Algavirales
0	48	0	F	10501	Phycodnaviridae
0	35	0	F1	455363	unclassified Phycodnaviridae
0	22	22	S	1474867	Aureococcus anophagefferens virus
0	13	13	S	2060617	Tetraselmis virus 1
0	9	0	G	181083	Chlorovirus
0	9	0	G1	346674	unclassified Chlorovirus
0	9	9	S	1278258	Paramecium bursaria Chlorella virus KS1B
0	4	0	F1	181087	environmental samples
0	4	4	S	455370	uncultured phycodnavirus
0	22	0	O	2732554	Imitervirales
0	22	2	F	549779	Mimiviridae
0	16	0	F1	985780	unclassified Mimiviridae
0	7	0	F2	1977630	Klosneuvirinae
0	5	0	G	1977639	Klosneuvirus
0	5	5	S	1977640	Klosneuvirus KNV1
0	1	0	G	1977632	Indivirus
0	1	1	S	1977633	Indivirus ILV1
0	1	0	G	1977636	Hokovirus
0	1	1	S	1977638	Hokovirus HKV1
0	5	0	G	2094720	Tupanvirus
0	3	3	S	2126985	Tupanvirus soda lake
0	2	2	S	2126984	Tupanvirus deep ocean
0	3	1	S	985782	Moumouvirus
0	2	2	S1	1128131	Moumouvirus Monve
0	1	1	S	2487770	Hyperionvirus sp.
0	4	2	G	315393	Mimivirus
0	2	0	G1	2501774	unclassified Mimivirus
0	1	1	S	554168	Acanthamoeba castellanii mamavirus
0	1	1	S	2506608	Mimivirus LCMiAC01
0	1	0	O	2732555	Pimascovirales
0	1	0	F	10486	Iridoviridae
0	1	0	F1	2017756	Alphairidovirinae
0	1	0	G	10492	Ranavirus
0	1	0	S	10493	Frog virus 3
0	1	1	S1	1887316	Cod iridovirus
0	68	0	D1	186616	environmental samples
0	65	65	S	239364	uncultured human fecal virus
0	2	2	S	186617	uncultured marine virus
0	1	1	S	340016	uncultured virus
0	34	0	D1	2559587	Riboviria
0	25	1	K	2732396	Orthornavirae
0	16	0	P	2732408	Pisuviricota
0	11	0	C	2732505	Duplopiviricetes
0	11	0	O	2732549	Durnavirales
0	11	0	F	585893	Picobirnaviridae
0	11	0	G	104394	Picobirnavirus
0	11	0	G1	573164	unclassified Picobirnavirus
0	11	11	S	442302	Porcine picobirnavirus
0	4	0	C	2732506	Pisoniviricetes
0	3	0	O	464095	Picornavirales
0	2	0	F	11974	Caliciviridae
0	2	0	G	142786	Norovirus
0	2	0	S	11983	Norwalk virus
0	1	1	S1	122929	Norovirus GII
0	1	0	S1	1246677	Norovirus GV
0	1	1	S2	357231	Murine norovirus
0	1	0	F	232795	Dicistroviridae
0	1	0	G	144051	Cripavirus
0	1	1	S	209529	Aphid lethal paralysis virus
0	1	0	O	76804	Nidovirales
0	1	0	O1	2499399	Cornidovirineae
0	1	0	F	11118	Coronaviridae
0	1	0	F1	2501931	Orthocoronavirinae
0	1	0	G	694002	Betacoronavirus
0	1	0	G1	2509511	Sarbecovirus
0	1	0	S	694009	Severe acute respiratory syndrome-related coronavirus
0	1	1	S1	2697049	Severe acute respiratory syndrome coronavirus 2
0	1	0	C	2732507	Stelpaviricetes
0	1	0	O	2732550	Patatavirales
0	1	0	F	39729	Potyviridae
0	1	0	F1	157019	unclassified Potyviridae
0	1	1	S	1802845	Daphne mottle virus
0	3	0	P	2497569	Negarnaviricota
0	2	0	P1	2497571	Polyploviricotina
0	2	0	C	2497577	Insthoviricetes
0	2	0	O	2499411	Articulavirales
0	2	0	F	11308	Orthomyxoviridae
0	2	0	G	197911	Alphainfluenzavirus
0	2	1	S	11320	Influenza A virus
0	1	0	S1	114728	H1N2 subtype
0	1	1	S2	1028676	Influenza A virus (A/swine/Binh Doung/02_16/2010(H1N2))
0	1	0	P1	2497570	Haploviricotina
0	1	0	C	2497574	Monjiviricetes
0	1	0	O	2499407	Jingchuvirales
0	1	0	F	2842313	Aliusviridae
0	1	0	G	2842921	Ollusvirus
0	1	0	S	2845712	Ollusvirus taiyuanense
0	1	1	S1	2482723	Taiyuan leafhopper virus
0	3	0	P	2732406	Kitrinoviricota
0	2	0	C	2732461	Alsuviricetes
0	2	0	O	2732544	Martellivirales
0	1	0	F	69973	Closteroviridae
0	1	0	G	12160	Closterovirus
0	1	1	S	64003	Grapevine leafroll-associated virus 2
0	1	0	F	564644	Endornaviridae
0	1	0	F1	1680130	unclassified Endornaviridae
0	1	1	S	1908807	Ceratobasidium endornavirus B
0	1	0	C	2732462	Flasuviricetes
0	1	0	O	2732545	Amarillovirales
0	1	0	F	11050	Flaviviridae
0	1	0	G	11102	Hepacivirus
0	1	1	S	11103	Hepacivirus C
0	2	0	P	2732405	Duplornaviricota
0	2	0	C	2732459	Resentoviricetes
0	2	0	O	2732541	Reovirales
0	2	0	F	10880	Reoviridae
0	2	0	F1	689832	Sedoreovirinae
0	1	0	G	10892	Orbivirus
0	1	1	S	40054	Epizootic hemorrhagic disease virus
0	1	0	G	10912	Rotavirus
0	1	0	S	335100	Rotavirus D
0	1	1	S1	884200	Rotavirus D chicken/05V0049/DEU/2005
0	8	0	K	2732397	Pararnavirae
0	8	0	P	2732409	Artverviricota
0	8	0	C	2732514	Revtraviricetes
0	8	0	O	2169561	Ortervirales
0	8	0	F	11632	Retroviridae
0	8	0	F1	327045	Orthoretrovirinae
0	8	0	G	11646	Lentivirus
0	8	8	S	11676	Human immunodeficiency virus 1
0	1	0	D2	2585030	unclassified Riboviria
0	1	1	S	2585031	Riboviria sp.
0	6	0	D1	12429	unclassified viruses
0	5	0	D2	2204151	unclassified DNA viruses
0	5	0	D3	51368	unclassified dsDNA viruses
0	3	3	S	2591644	Prokaryotic dsDNA virus sp.
0	2	2	G	2060084	Pandoravirus
0	1	1	S	1932881	Pacmanvirus A23
0	2	0	C	2840056	Naldaviricetes
0	2	0	O	2840070	Lefavirales
0	2	0	F	10442	Baculoviridae
0	1	0	G	558016	Alphabaculovirus
0	1	0	G1	745176	unclassified Alphabaculovirus
0	1	1	S	307461	Apocheima cinerarium nucleopolyhedrovirus
0	1	0	G	558017	Betabaculovirus
0	1	1	S	98383	Plutella xylostella granulovirus
0	1	0	F	10482	Polydnaviridae
0	1	0	G	10485	Bracovirus
0	1	0	G1	357261	unclassified Bracovirus
0	1	0	S	452647	Cotesia sesamiae bracovirus
0	1	1	S1	452648	Cotesia sesamiae Kitale bracovirus
0	1852	0	R1	2787823	unclassified entries
0	1852	0	R2	12908	unclassified sequences
0	1843	8	R3	151659	environmental samples
0	938	0	R4	81490	prokaryotic environmental samples
0	937	937	S	198431	uncultured prokaryote
0	1	1	S	455559	uncultured marine microorganism HF4000_APKG10H11
0	833	833	S	155900	uncultured organism
0	58	58	S	358574	uncultured microorganism
0	4	4	S	360281	uncultured marine organism
0	2	2	S	81726	unidentified microorganism
0	9	9	S	32644	unidentified
0	414	0	R1	2787854	other entries
0	414	79	R2	28384	other sequences
0	334	0	R3	36549	plasmids
0	334	334	S	45202	unidentified plasmid
0	1	0	R3	81077	artificial sequences
0	1	1	R4	29278	vectors

### Sheet: SAA03
Percentage of reads covered by the clade rooted at this taxon	Number of reads covered by the clade rooted at this taxon	Number of reads assigned directly to this taxon	A rank code, indicating (U)nclassified, (D)omain, (K)ingdom, (P)hylum, (C)lass, (O)rder, (F)amily, (G)enus, or (S)pecies. All other ranks are simply '-'.	NCBI taxonomy ID	indented scientific name
65.72	23936082	23936082	U	0	unclassified			%
34.28	12482948	2193807	R	1	root		Total	100
28.16	10256991	1785296	R1	131567	cellular organisms		Unclassified	65.72
19.82	7218856	1207149	D	2759	Eukaryota		Classified(Root)	34.28
16.13	5873761	48121	D1	33154	Opisthokonta		Eukaryota	19.82
15.99	5823018	598	K	33208	Metazoa		listed_Eukaryotes	13.92
15.99	5822416	9845	K1	6072	Eumetazoa		listed_all	89.06
15.96	5812465	689410	K2	33213	Bilateria
11.01	4011447	2655	K3	33511	Deuterostomia		Unclassified	65.72
11.01	4008510	538	P	7711	Chordata		Loxodonta	10.79
11.01	4007935	0	P1	89593	Craniata		Green plants	0.36
11.01	4007935	96	P2	7742	Vertebrata		Fungi	0.01
11	4007837	881	P3	7776	Gnathostomata		human	0
11	4006908	0	P4	117570	Teleostomi		Arthropoda	2.76
11	4006908	39934	P5	117571	Euteleostomi		Other eukaryotes	5.9
10.85	3950493	33	P6	8287	Sarcopterygii		Bacteria	3.36
10.85	3950457	2	P7	1338369	Dipnotetrapodomorpha		Viruses	0.08
10.85	3950455	766	P8	32523	Tetrapoda		Archaea	0.08
10.84	3949591	3997	P9	32524	Amniota		Other	10.94
10.83	3944738	92	C	40674	Mammalia
10.83	3944642	183	C1	32525	Theria
10.83	3944434	4019	C2	9347	Eutheria
10.8	3933294	925	C3	311790	Afrotheria
10.8	3932107	0	O	9779	Proboscidea
10.8	3932107	607	F	9780	Elephantidae
10.79	3931059	313	G	9784	Loxodonta
10.79	3930746	3930746	S	9785	Loxodonta africana
0	423	0	G	9782	Elephas
0	423	7	S	9783	Elephas maximus
0	416	416	S1	1239296	Elephas maximus borneensis
0	17	7	G	37348	Mammuthus
0	10	10	S	37349	Mammuthus primigenius
0	1	1	S	9781	Elephantidae gen. sp.
0	223	0	O	9774	Sirenia
0	223	0	F	9775	Trichechidae
0	223	0	G	9776	Trichechus
0	223	0	S	9778	Trichechus manatus
0	223	223	S1	127582	Trichechus manatus latirostris
0	14	0	O	9815	Tubulidentata
0	14	0	F	9816	Orycteropodidae
0	14	0	G	9817	Orycteropus
0	14	0	S	9818	Orycteropus afer
0	14	14	S1	1230840	Orycteropus afer afer
0	13	0	F	9389	Chrysochloridae
0	13	0	F1	745257	Chrysochlorinae
0	13	0	G	185452	Chrysochloris
0	13	13	S	185453	Chrysochloris asiatica
0	9	0	O	28734	Macroscelidea
0	9	0	F	28735	Macroscelididae
0	9	0	G	28736	Elephantulus
0	9	9	S	28737	Elephantulus edwardii
0	3	0	F	9369	Tenrecidae
0	3	0	F1	176113	Tenrecinae
0	3	0	G	9370	Echinops
0	3	3	S	9371	Echinops telfairi
0.02	7106	2694	C3	1437010	Boreoeutheria
0.01	2264	749	C4	314145	Laurasiatheria
0	722	58	O	33554	Carnivora
0	608	34	O1	379584	Caniformia
0	503	26	F	9608	Canidae
0	466	0	G	9611	Canis
0	466	443	S	9612	Canis lupus
0	23	23	S1	9615	Canis lupus familiaris
0	11	1	G	9625	Vulpes
0	9	9	S	9627	Vulpes vulpes
0	1	1	S	494514	Vulpes lagopus
0	55	2	F	9655	Mustelidae
0	51	0	F1	169417	Lutrinae
0	50	0	G	9656	Lutra
0	50	50	S	9657	Lutra lutra
0	1	0	G	71112	Lontra
0	1	1	S	76717	Lontra canadensis
0	2	1	F1	169418	Mustelinae
0	1	0	G	9665	Mustela
0	1	0	S	9668	Mustela putorius
0	1	1	S1	9669	Mustela putorius furo
0	10	0	F	9709	Phocidae
0	4	0	G	9710	Halichoerus
0	4	4	S	9711	Halichoerus grypus
0	4	0	G	9714	Mirounga
0	4	4	S	9715	Mirounga leonina
0	1	0	G	9712	Leptonychotes
0	1	1	S	9713	Leptonychotes weddellii
0	1	0	G	9717	Phoca
0	1	1	S	9720	Phoca vitulina
0	3	1	F	9632	Ursidae
0	2	0	G	9639	Ursus
0	1	0	S	9644	Ursus arctos
0	1	1	S1	116960	Ursus arctos horribilis
0	1	1	S	29073	Ursus maritimus
0	3	1	F	9702	Otariidae
0	1	0	G	34883	Callorhinus
0	1	1	S	34884	Callorhinus ursinus
0	1	0	G	34885	Eumetopias
0	1	1	S	34886	Eumetopias jubatus
0	56	3	O1	379583	Feliformia
0	50	0	F	9681	Felidae
0	47	0	F1	338152	Felinae
0	46	0	G	9682	Felis
0	46	46	S	9685	Felis catus
0	1	0	G	13124	Lynx
0	1	1	S	61383	Lynx canadensis
0	2	0	F1	338151	Acinonychinae
0	2	0	G	32535	Acinonyx
0	2	2	S	32536	Acinonyx jubatus
0	1	0	F1	338153	Pantherinae
0	1	0	G	9688	Panthera
0	1	1	S	9691	Panthera pardus
0	3	0	F	9676	Hyaenidae
0	3	0	G	95911	Hyaena
0	3	3	S	95912	Hyaena hyaena
0	573	59	O	91561	Artiodactyla
0	387	0	O1	9845	Ruminantia
0	387	100	O2	35500	Pecora
0	155	15	F	9895	Bovidae
0	71	0	F1	27592	Bovinae
0	67	1	G	9903	Bos
0	65	65	S	72004	Bos mutus
0	1	1	S	9913	Bos taurus
0	4	0	G	9918	Bubalus
0	4	4	S	89462	Bubalus bubalis
0	67	1	F1	9963	Caprinae
0	65	0	G	9935	Ovis
0	64	0	S	37174	Ovis canadensis
0	64	64	S1	112262	Ovis canadensis canadensis
0	1	1	S	9940	Ovis aries
0	1	0	G	9922	Capra
0	1	1	S	9925	Capra hircus
0	2	0	F1	9959	Hippotraginae
0	2	0	G	9957	Oryx
0	2	2	S	59534	Oryx dammah
0	132	2	F	9850	Cervidae
0	129	0	F1	34878	Cervinae
0	129	2	G	9859	Cervus
0	122	122	S	9860	Cervus elaphus
0	5	5	S	1574408	Cervus canadensis
0	1	0	F1	9881	Odocoileinae
0	1	0	G	43333	Mazama
0	1	1	S	43334	Mazama americana
0	94	0	O1	35497	Suina
0	94	0	F	9821	Suidae
0	94	0	G	9822	Sus
0	94	50	S	9823	Sus scrofa
0	44	44	S1	415978	Sus scrofa scrofa
0	21	0	O1	2653789	Whippomorpha
0	21	5	O2	9721	Cetacea
0	15	1	O3	9722	Odontoceti
0	7	3	F	9726	Delphinidae
0	2	0	G	27609	Lagenorhynchus
0	2	2	S	90247	Lagenorhynchus obliquidens
0	1	0	G	9729	Globicephala
0	1	1	S	9731	Globicephala melas
0	1	0	G	82173	Pseudorca
0	1	1	S	82174	Pseudorca crassidens
0	3	1	F	9740	Phocoenidae
0	1	0	G	9741	Phocoena
0	1	1	S	42100	Phocoena sinus
0	1	0	G	34891	Neophocaena
0	1	0	S	189058	Neophocaena asiaeorientalis
0	1	1	S1	1706337	Neophocaena asiaeorientalis asiaeorientalis
0	3	0	F	9750	Physeteridae
0	3	0	G	9753	Physeter
0	3	3	S	9755	Physeter catodon
0	1	0	F	9747	Monodontidae
0	1	0	G	9748	Delphinapterus
0	1	1	S	9749	Delphinapterus leucas
0	1	0	O3	9761	Mysticeti
0	1	0	F	9765	Balaenopteridae
0	1	0	G	9766	Balaenoptera
0	1	0	S	9767	Balaenoptera acutorostrata
0	1	1	S1	310752	Balaenoptera acutorostrata scammoni
0	12	0	O1	9834	Tylopoda
0	12	5	F	9835	Camelidae
0	4	2	G	9836	Camelus
0	1	1	S	9838	Camelus dromedarius
0	1	1	S	419612	Camelus ferus
0	3	0	G	30539	Vicugna
0	3	3	S	30538	Vicugna pacos
0	181	6	O	9397	Chiroptera
0	165	5	O1	30560	Microchiroptera
0	135	2	F	9431	Vespertilionidae
0	88	0	G	27671	Pipistrellus
0	87	87	S	59474	Pipistrellus pipistrellus
0	1	1	S	59472	Pipistrellus kuhlii
0	40	1	G	9434	Myotis
0	34	34	S	59463	Myotis lucifugus
0	4	4	S	109478	Myotis brandtii
0	1	1	S	51298	Myotis myotis
0	3	0	G	29077	Eptesicus
0	3	3	S	29078	Eptesicus fuscus
0	2	0	F1	981671	Miniopterinae
0	2	0	G	9432	Miniopterus
0	2	2	S	291302	Miniopterus natalensis
0	11	0	F	9415	Phyllostomidae
0	5	0	F1	40234	Stenodermatinae
0	5	0	G	27659	Sturnira
0	5	5	S	192404	Sturnira hondurensis
0	5	0	F1	40238	Phyllostominae
0	4	0	G	9422	Phyllostomus
0	4	4	S	89673	Phyllostomus discolor
0	1	0	G	9418	Macrotus
0	1	1	S	124750	Macrotus waterhousii
0	1	0	F1	40237	Desmodontinae
0	1	0	G	9429	Desmodus
0	1	1	S	9430	Desmodus rotundus
0	5	0	F	9436	Molossidae
0	5	0	G	27621	Molossus
0	5	5	S	27622	Molossus molossus
0	5	0	F	58055	Rhinolophidae
0	5	0	F1	186995	Rhinolophinae
0	5	0	G	49442	Rhinolophus
0	5	5	S	59479	Rhinolophus ferrumequinum
0	2	0	F	217614	Craseonycteridae
0	2	0	G	208971	Craseonycteris
0	2	2	S	208972	Craseonycteris thonglongyai
0	2	0	F	186994	Hipposideridae
0	2	0	G	58068	Hipposideros
0	2	2	S	186990	Hipposideros armiger
0	10	0	O1	30559	Megachiroptera
0	10	0	F	9398	Pteropodidae
0	10	2	F1	77225	Pteropodinae
0	6	0	G	9401	Pteropus
0	3	3	S	9402	Pteropus alecto
0	2	2	S	143291	Pteropus giganteus
0	1	1	S	132908	Pteropus vampyrus
0	2	0	G	9406	Rousettus
0	2	2	S	9407	Rousettus aegyptiacus
0	18	0	O	9787	Perissodactyla
0	17	0	F	9788	Equidae
0	17	9	G	9789	Equus
0	6	0	G1	35510	Equus
0	6	6	S	9796	Equus caballus
0	2	0	G1	35508	Asinus
0	2	2	S	9793	Equus asinus
0	1	0	F	9803	Rhinocerotidae
0	1	0	G	9806	Ceratotherium
0	1	0	S	9807	Ceratotherium simum
0	1	1	S1	73337	Ceratotherium simum simum
0	17	0	O	9362	Eulipotyphla
0	13	4	F	9373	Talpidae
0	6	0	G	9374	Talpa
0	6	6	S	50954	Talpa occidentalis
0	3	0	G	143301	Condylura
0	3	3	S	143302	Condylura cristata
0	3	0	F	9376	Soricidae
0	2	0	F1	183662	Crocidurinae
0	2	0	G	36801	Crocidura
0	2	2	S	685766	Crocidura panayensis
0	1	0	F1	183663	Soricinae
0	1	0	G	9379	Sorex
0	1	1	S	42254	Sorex araneus
0	1	0	F	9363	Erinaceidae
0	1	0	F1	30577	Erinaceinae
0	1	0	G	9364	Erinaceus
0	1	1	S	9365	Erinaceus europaeus
0	4	0	O	9971	Pholidota
0	4	0	F	9972	Manidae
0	4	2	G	9973	Manis
0	1	1	S	9974	Manis javanica
0	1	1	S	143292	Manis pentadactyla
0.01	2148	492	C4	314146	Euarchontoglires
0	1108	7	C5	314147	Glires
0	1094	127	O	9989	Rodentia
0	862	0	O1	1963758	Myomorpha
0	857	117	O2	337687	Muroidea
0	602	79	F	10066	Muridae
0	288	9	F1	39107	Murinae
0	266	0	G	10088	Mus
0	266	3	G1	862507	Mus
0	262	262	S	10090	Mus musculus
0	1	1	S	10089	Mus caroli
0	11	0	G	10114	Rattus
0	11	11	S	10116	Rattus norvegicus
0	2	0	G	61153	Arvicanthis
0	2	2	S	61156	Arvicanthis niloticus
0	234	0	F1	326408	Deomyinae
0	234	40	G	10067	Acomys
0	177	177	S	60746	Acomys russatus
0	7	7	S	60744	Acomys dimidiatus
0	6	6	S	83762	Acomys kempi
0	4	4	S	83527	Acomys percivali
0	1	0	F1	10045	Gerbillinae
0	1	0	G	10046	Meriones
0	1	1	S	10047	Meriones unguiculatus
0	133	3	F	337677	Cricetidae
0	72	1	F1	337963	Neotominae
0	70	0	G	38667	Onychomys
0	70	70	S	38674	Onychomys torridus
0	1	0	G	10040	Peromyscus
0	1	0	S	10042	Peromyscus maniculatus
0	1	1	S1	230844	Peromyscus maniculatus bairdii
0	51	1	F1	39087	Arvicolinae
0	45	0	G	10049	Arvicola
0	45	45	S	1047088	Arvicola amphibius
0	5	0	G	10053	Microtus
0	3	3	S	111838	Microtus oregoni
0	2	2	S	79684	Microtus ochrogaster
0	7	0	F1	10026	Cricetinae
0	5	0	G	10028	Cricetulus
0	5	5	S	10029	Cricetulus griseus
0	2	0	G	10035	Mesocricetus
0	2	2	S	10036	Mesocricetus auratus
0	5	0	F	337664	Spalacidae
0	5	0	F1	10061	Spalacinae
0	5	0	G	30636	Nannospalax
0	5	5	S	1026970	Nannospalax galili
0	5	0	O2	1963761	Dipodoidea
0	5	0	F	30648	Dipodidae
0	5	0	F1	35737	Dipodinae
0	5	0	G	48867	Jaculus
0	5	5	S	51337	Jaculus jaculus
0	72	0	O1	33553	Sciuromorpha
0	72	0	F	55153	Sciuridae
0	59	0	F1	9991	Sciurinae
0	58	0	F2	337752	Sciurini
0	58	19	G	10001	Sciurus
0	22	22	S	30640	Sciurus carolinensis
0	17	17	S	55149	Sciurus vulgaris
0	1	0	F2	337748	Pteromyini
0	1	0	G	55155	Petaurista
0	1	1	S	254709	Petaurista hainana
0	13	0	F1	337726	Xerinae
0	13	4	F2	337730	Marmotini
0	7	0	G	1141640	Ictidomys
0	7	7	S	43179	Ictidomys tridecemlineatus
0	2	1	G	9992	Marmota
0	1	0	S	9993	Marmota marmota
0	1	1	S1	9994	Marmota marmota marmota
0	18	4	O1	33550	Hystricomorpha
0	7	0	F	10167	Bathyergidae
0	5	0	G	423606	Fukomys
0	5	5	S	885580	Fukomys damarensis
0	2	0	G	10180	Heterocephalus
0	2	2	S	10181	Heterocephalus glaber
0	3	0	F	10139	Caviidae
0	3	0	G	10140	Cavia
0	3	3	S	10141	Cavia porcellus
0	2	0	F	10150	Chinchillidae
0	2	0	G	10151	Chinchilla
0	2	2	S	34839	Chinchilla lanigera
0	2	0	F	10158	Octodontidae
0	2	0	G	10159	Octodon
0	2	2	S	10160	Octodon degus
0	15	1	O1	1963757	Castorimorpha
0	13	0	F	29132	Castoridae
0	13	0	G	10184	Castor
0	13	13	S	51338	Castor canadensis
0	1	0	F	10015	Heteromyidae
0	1	0	F1	38662	Dipodomyinae
0	1	1	G	10016	Dipodomys
0	7	0	O	9975	Lagomorpha
0	5	0	F	9976	Ochotonidae
0	5	1	G	9977	Ochotona
0	3	3	S	130825	Ochotona curzoniae
0	1	1	S	9978	Ochotona princeps
0	2	0	F	9979	Leporidae
0	1	0	G	9984	Oryctolagus
0	1	1	S	9986	Oryctolagus cuniculus
0	1	0	G	9987	Sylvilagus
0	1	1	S	483865	Sylvilagus brasiliensis
0	538	12	O	9443	Primates
0	516	4	O1	376913	Haplorrhini
0	510	25	O2	314293	Simiiformes
0	471	35	O3	9526	Catarrhini
0	402	3	O4	314295	Hominoidea
0	397	9	F	9604	Hominidae
0	383	47	F1	207598	Homininae
0	320	0	G	9605	Homo
0	320	320	S	9606	Homo sapiens
0	13	0	G	9596	Pan
0	13	13	S	9598	Pan troglodytes
0	3	0	G	9592	Gorilla
0	3	1	S	9593	Gorilla gorilla
0	2	2	S1	9595	Gorilla gorilla gorilla
0	5	0	F1	607660	Ponginae
0	5	0	G	9599	Pongo
0	5	5	S	9601	Pongo abelii
0	2	0	F	9577	Hylobatidae
0	2	0	G	325165	Nomascus
0	2	2	S	61853	Nomascus leucogenys
0	34	0	O4	314294	Cercopithecoidea
0	34	0	F	9527	Cercopithecidae
0	23	0	F1	9528	Cercopithecinae
0	13	3	G	9539	Macaca
0	10	10	S	9544	Macaca mulatta
0	5	0	G	9554	Papio
0	5	5	S	9555	Papio anubis
0	3	0	G	392815	Chlorocebus
0	2	2	S	9534	Chlorocebus aethiops
0	1	1	S	60711	Chlorocebus sabaeus
0	2	0	G	9564	Theropithecus
0	2	2	S	9565	Theropithecus gelada
0	11	0	F1	9569	Colobinae
0	9	0	G	591932	Piliocolobus
0	9	9	S	591936	Piliocolobus tephrosceles
0	1	0	G	54136	Trachypithecus
0	1	1	S	54180	Trachypithecus francoisi
0	1	1	G	542827	Rhinopithecus
0	14	4	O3	9479	Platyrrhini
0	8	0	F	9498	Cebidae
0	4	0	F1	9480	Callitrichinae
0	4	0	G	9481	Callithrix
0	4	0	G1	1965096	Callithrix
0	4	4	S	9483	Callithrix jacchus
0	2	2	F1	38070	Cebinae
0	2	0	F1	378850	Saimiriinae
0	2	0	G	9520	Saimiri
0	2	0	S	27679	Saimiri boliviensis
0	2	2	S1	39432	Saimiri boliviensis boliviensis
0	2	0	F	376918	Aotidae
0	2	0	G	9504	Aotus
0	2	2	S	37293	Aotus nancymaae
0	2	0	O2	376912	Tarsiiformes
0	2	0	F	9475	Tarsiidae
0	2	0	G	1868481	Carlito
0	2	2	S	1868482	Carlito syrichta
0	10	0	O1	376911	Strepsirrhini
0	7	0	O2	376915	Lemuriformes
0	7	0	F	30615	Cheirogaleidae
0	7	0	G	13149	Microcebus
0	7	7	S	30608	Microcebus murinus
0	3	0	O2	376917	Lorisiformes
0	3	0	F	40297	Galagidae
0	3	0	G	30610	Otolemur
0	3	3	S	30611	Otolemur garnettii
0	7	0	O	30656	Dermoptera
0	7	0	F	30657	Cynocephalidae
0	7	0	G	482536	Galeopterus
0	7	7	S	482537	Galeopterus variegatus
0	3	0	O	9392	Scandentia
0	3	0	F	9393	Tupaiidae
0	3	0	G	9394	Tupaia
0	3	3	S	246437	Tupaia chinensis
0	15	2	C3	9348	Xenarthra
0	7	0	O	948950	Pilosa
0	7	0	O1	948953	Folivora
0	7	0	F	227508	Megalonychidae
0	7	0	G	9357	Choloepus
0	6	6	S	27675	Choloepus didactylus
0	1	1	S	9358	Choloepus hoffmanni
0	6	0	O	948951	Cingulata
0	6	0	F	9359	Dasypodidae
0	6	0	G	9360	Dasypus
0	6	6	S	9361	Dasypus novemcinctus
0	25	4	C2	9263	Metatheria
0	9	1	O	38609	Diprotodontia
0	3	0	F	38624	Phascolarctidae
0	3	0	G	38625	Phascolarctos
0	3	3	S	38626	Phascolarctos cinereus
0	2	0	F	9307	Macropodidae
0	2	0	G	1960649	Notamacropus
0	2	2	S	9315	Notamacropus eugenii
0	2	0	F	9335	Phalangeridae
0	2	0	G	9336	Trichosurus
0	2	2	S	9337	Trichosurus vulpecula
0	1	0	F	9338	Vombatidae
0	1	0	G	29138	Vombatus
0	1	1	S	29139	Vombatus ursinus
0	5	0	O	38605	Didelphimorphia
0	5	0	F	9265	Didelphidae
0	5	0	F1	126287	Didelphinae
0	5	0	G	13615	Monodelphis
0	5	5	S	13616	Monodelphis domestica
0	4	0	O	38608	Dasyuromorphia
0	4	0	F	9277	Dasyuridae
0	4	0	G	9304	Sarcophilus
0	4	4	S	9305	Sarcophilus harrisii
0	3	0	O	38607	Microbiotheria
0	3	0	F	30660	Microbiotheriidae
0	3	0	G	33561	Dromiciops
0	3	3	S	33562	Dromiciops gliroides
0	4	0	C1	9254	Prototheria
0	4	0	O	9255	Monotremata
0	4	0	F	9256	Ornithorhynchidae
0	4	0	G	9257	Ornithorhynchus
0	4	4	S	9258	Ornithorhynchus anatinus
0	856	0	P10	8457	Sauropsida
0	856	43	P11	32561	Sauria
0	758	44	P12	1329799	Archelosauria
0	702	4	P13	8492	Archosauria
0	690	0	P14	436486	Dinosauria
0	690	0	P15	436489	Saurischia
0	690	0	P16	436491	Theropoda
0	690	0	P17	436492	Coelurosauria
0	690	74	C	8782	Aves
0	539	107	C1	8825	Neognathae
0	150	14	O	9126	Passeriformes
0	62	0	F	9183	Turdidae
0	61	0	G	36283	Erithacus
0	61	61	S	37610	Erithacus rubecula
0	1	0	G	9184	Catharus
0	1	1	S	91951	Catharus ustulatus
0	49	0	O1	2116661	Sylvioidea
0	47	0	F	36270	Sylviidae
0	47	0	F1	330750	Acrocephalinae
0	47	0	G	39620	Acrocephalus
0	47	0	S	48156	Acrocephalus scirpaceus
0	47	47	S1	126889	Acrocephalus scirpaceus scirpaceus
0	2	0	F	43148	Hirundinidae
0	2	0	G	43149	Hirundo
0	2	2	S	43150	Hirundo rustica
0	12	1	O1	175121	Passeroidea
0	4	2	F	9158	Passeridae
0	1	0	G	9159	Passer
0	1	1	S	9160	Passer montanus
0	1	0	G	2823048	Onychostruthus
0	1	1	S	356909	Onychostruthus taczanowskii
0	4	0	F	37611	Estrildidae
0	4	0	F1	40155	Estrildinae
0	4	0	G	59728	Taeniopygia
0	4	4	S	59729	Taeniopygia guttata
0	1	0	F	9133	Fringillidae
0	1	0	F1	37599	Carduelinae
0	1	0	G	9134	Serinus
0	1	1	S	9135	Serinus canaria
0	1	0	F	36256	Motacillidae
0	1	0	G	45806	Motacilla
0	1	0	S	45807	Motacilla alba
0	1	1	S1	1094192	Motacilla alba alba
0	1	0	F	164646	Icteridae
0	1	0	G	84832	Molothrus
0	1	1	S	84834	Molothrus ater
0	5	0	O1	192204	Corvoidea
0	5	0	F	28725	Corvidae
0	5	4	G	30420	Corvus
0	1	1	S	85066	Corvus brachyrhynchos
0	4	0	F	9153	Paridae
0	3	0	G	156562	Cyanistes
0	3	3	S	156563	Cyanistes caeruleus
0	1	0	G	9154	Parus
0	1	1	S	9157	Parus major
0	1	0	F	114313	Pipridae
0	1	0	G	415027	Corapipo
0	1	1	S	415028	Corapipo altera
0	1	0	F	9170	Sturnidae
0	1	0	G	9171	Sturnus
0	1	1	S	9172	Sturnus vulgaris
0	1	1	F	400783	Thraupidae
0	1	0	F	1729112	Passerellidae
0	1	0	G	44387	Zonotrichia
0	1	1	S	44394	Zonotrichia albicollis
0	96	3	C2	1549675	Galloanserae
0	62	2	O	8976	Galliformes
0	59	1	F	9005	Phasianidae
0	48	0	F1	466552	Meleagridinae
0	48	0	G	9102	Meleagris
0	48	48	S	9103	Meleagris gallopavo
0	6	0	F1	9072	Phasianinae
0	4	0	G	9030	Gallus
0	3	3	S	9031	Gallus gallus
0	1	1	S	9033	Gallus sonneratii
0	2	0	G	9053	Phasianus
0	2	2	S	9054	Phasianus colchicus
0	3	0	F1	466544	Perdicinae
0	3	0	G	9090	Coturnix
0	3	3	S	93934	Coturnix japonica
0	1	0	F1	466585	Tetraoninae
0	1	0	G	30409	Lagopus
0	1	1	S	30410	Lagopus leucura
0	1	0	F	8990	Numididae
0	1	0	G	8995	Numida
0	1	1	S	8996	Numida meleagris
0	31	0	O	8826	Anseriformes
0	31	0	F	8830	Anatidae
0	27	0	F1	2068716	Anatinae
0	24	1	G	8835	Anas
0	23	23	S	8839	Anas platyrhynchos
0	3	0	G	8883	Oxyura
0	3	3	S	8884	Oxyura jamaicensis
0	3	2	F1	2068722	Anserinae
0	1	0	G	8867	Cygnus
0	1	1	S	8869	Cygnus olor
0	1	0	F1	2068721	Aythyinae
0	1	0	G	30384	Aythya
0	1	1	S	219594	Aythya fuligula
0	79	0	O	2558200	Accipitriformes
0	79	0	F	56259	Accipitridae
0	79	4	F1	8955	Accipitrinae
0	75	0	G	8960	Aquila
0	75	0	S	8962	Aquila chrysaetos
0	75	75	S1	223781	Aquila chrysaetos chrysaetos
0	46	0	C2	2607030	Caprimulgimorphae
0	42	0	O	8902	Caprimulgiformes
0	42	0	F	48283	Caprimulgidae
0	42	0	F1	48286	Caprimulginae
0	42	0	G	48284	Caprimulgus
0	42	42	S	111811	Caprimulgus europaeus
0	4	0	O	8892	Apodiformes
0	3	0	F	9242	Trochilidae
0	2	0	G	9243	Calypte
0	2	2	S	9244	Calypte anna
0	1	0	G	29059	Selasphorus
0	1	1	S	472913	Selasphorus flammula
0	1	0	F	8893	Apodidae
0	1	0	F1	2607033	Apodinae
0	1	0	G	8896	Chaetura
0	1	1	S	8897	Chaetura pelagica
0	46	0	O	8929	Columbiformes
0	46	0	F	8930	Columbidae
0	44	0	G	36242	Streptopelia
0	44	44	S	177155	Streptopelia turtur
0	2	0	G	8931	Columba
0	2	2	S	8932	Columba livia
0	4	0	O	9223	Psittaciformes
0	3	0	F	9224	Psittacidae
0	3	0	G	35547	Strigops
0	3	3	S	2489341	Strigops habroptila
0	1	0	F	1545690	Psittaculidae
0	1	0	G	13145	Melopsittacus
0	1	1	S	13146	Melopsittacus undulatus
0	4	0	O	30458	Strigiformes
0	2	0	F	30459	Strigidae
0	2	0	G	126785	Athene
0	2	2	S	194338	Athene cunicularia
0	2	0	F	30462	Tytonidae
0	2	0	G	56312	Tyto
0	2	1	S	56313	Tyto alba
0	1	1	S1	507980	Tyto alba alba
0	2	0	O	8948	Falconiformes
0	2	0	F	8949	Falconidae
0	2	2	G	8952	Falco
0	2	0	O	9108	Gruiformes
0	1	0	F	54372	Mesitornithidae
0	1	0	G	54373	Mesitornis
0	1	1	S	54374	Mesitornis unicolor
0	1	0	F	54375	Otididae
0	1	0	G	172679	Chlamydotis
0	1	1	S	187382	Chlamydotis macqueenii
0	1	0	O	9205	Pelecaniformes
0	1	0	F	33574	Threskiornithidae
0	1	0	G	128389	Nipponia
0	1	1	S	128390	Nipponia nippon
0	1	0	O	9230	Sphenisciformes
0	1	0	F	9231	Spheniscidae
0	1	0	G	9232	Aptenodytes
0	1	1	S	9233	Aptenodytes forsteri
0	1	0	O	30449	Procellariiformes
0	1	0	F	30451	Procellariidae
0	1	0	G	30454	Fulmarus
0	1	1	S	30455	Fulmarus glacialis
0	77	0	C1	8783	Palaeognathae
0	70	0	O	8819	Apterygiformes
0	70	0	F	8820	Apterygidae
0	70	1	G	8821	Apteryx
0	69	0	S	2696672	Apteryx mantelli
0	69	69	S1	202946	Apteryx mantelli mantelli
0	4	0	O	8798	Struthioniformes
0	4	0	F	8799	Struthionidae
0	4	0	G	8800	Struthio
0	4	0	S	8801	Struthio camelus
0	4	4	S1	441894	Struthio camelus australis
0	3	0	O	8802	Tinamiformes
0	3	0	F	8803	Tinamidae
0	3	0	G	8806	Nothoprocta
0	3	3	S	30464	Nothoprocta perdicaria
0	8	2	O	1294634	Crocodylia
0	3	0	F	1294636	Alligatoridae
0	3	0	F1	34915	Alligatorinae
0	3	0	G	8495	Alligator
0	2	2	S	38654	Alligator sinensis
0	1	1	S	8496	Alligator mississippiensis
0	3	0	O1	1298654	Longirostres
0	3	0	F	1294635	Gavialidae
0	3	0	F1	94833	Gavialinae
0	3	0	G	94834	Gavialis
0	3	3	S	94835	Gavialis gangeticus
0	12	0	P13	2841271	Testudinata
0	12	0	O	8459	Testudines
0	12	0	O1	8464	Cryptodira
0	10	1	O2	1579337	Durocryptodira
0	7	1	O3	8486	Testudinoidea
0	3	1	F	8476	Emydidae
0	1	0	G	8477	Chrysemys
0	1	0	S	8479	Chrysemys picta
0	1	1	S1	8478	Chrysemys picta bellii
0	1	0	G	34902	Trachemys
0	1	0	S	34903	Trachemys scripta
0	1	1	S1	31138	Trachemys scripta elegans
0	3	0	F	8487	Testudinidae
0	2	0	G	904181	Chelonoidis
0	2	0	G1	1137846	Chelonoidis nigra species complex
0	2	2	S	106734	Chelonoidis abingdonii
0	1	0	G	38771	Gopherus
0	1	1	S	1825980	Gopherus evgoodei
0	2	0	O3	1579336	Americhelydia
0	2	1	O4	27791	Chelonioidea
0	1	0	F	27792	Dermochelyidae
0	1	0	G	27793	Dermochelys
0	1	1	S	27794	Dermochelys coriacea
0	2	0	O2	1579275	Trionychia
0	2	0	F	34907	Trionychidae
0	2	0	G	204969	Pelodiscus
0	2	2	S	13735	Pelodiscus sinensis
0	55	0	C	8504	Lepidosauria
0	55	0	O	8509	Squamata
0	55	1	O1	1329961	Bifurcata
0	52	0	O2	1329950	Unidentata
0	52	0	O3	1329912	Episquamata
0	46	0	O4	1329911	Toxicofera
0	32	5	O5	8570	Serpentes
0	24	3	O6	34989	Colubroidea
0	11	0	F	8689	Viperidae
0	11	2	F1	8710	Crotalinae
0	9	0	G	8728	Crotalus
0	9	9	S	88082	Crotalus tigris
0	6	0	F	8602	Elapidae
0	6	2	F1	42167	Acanthophiinae
0	2	0	G	8661	Notechis
0	2	2	S	8663	Notechis scutatus
0	2	0	G	8672	Pseudonaja
0	2	2	S	8673	Pseudonaja textilis
0	4	0	F	8578	Colubridae
0	2	0	F1	169862	Natricinae
0	2	0	G	34999	Thamnophis
0	1	1	S	35019	Thamnophis sirtalis
0	1	1	S	35005	Thamnophis elegans
0	2	0	F1	169863	Colubrinae
0	2	0	G	201800	Pantherophis
0	2	2	S	94885	Pantherophis guttatus
0	3	0	O6	34979	Henophidia
0	3	0	F	34984	Pythonidae
0	3	0	G	37579	Python
0	3	3	S	176946	Python bivittatus
0	14	0	O5	8511	Iguania
0	6	0	O6	83232	Acrodonta
0	6	0	F	81953	Agamidae
0	6	0	F1	145349	Amphibolurinae
0	6	0	G	52201	Pogona
0	6	6	S	103695	Pogona vitticeps
0	4	0	F	2024743	Phrynosomatidae
0	4	0	F1	42425	Phrynosomatinae
0	4	0	G	8518	Sceloporus
0	3	3	S	8520	Sceloporus undulatus
0	1	1	S	43624	Sceloporus formosus
0	3	0	F	2024747	Dactyloidae
0	3	0	G	28376	Anolis
0	3	3	S	28377	Anolis carolinensis
0	1	0	F	8515	Iguanidae
0	1	0	F1	81952	Iguaninae
0	1	0	G	51209	Ctenosaura
0	1	1	S	515443	Ctenosaura oedirhina
0	6	0	O4	1329976	Laterata
0	6	0	O5	1329975	Lacertibaenia
0	6	0	F	8522	Lacertidae
0	6	2	F1	162266	Lacertinae
0	2	0	G	42163	Podarcis
0	2	2	S	64176	Podarcis muralis
0	2	0	G	141678	Zootoca
0	2	2	S	8524	Zootoca vivipara
0	2	0	O2	8560	Gekkota
0	2	0	F	8561	Gekkonidae
0	2	0	F1	385256	Gekkoninae
0	2	0	G	8565	Gekko
0	2	2	S	146911	Gekko japonicus
0	98	1	C	8292	Amphibia
0	61	1	O	8445	Gymnophiona
0	37	0	F	30380	Rhinatrematidae
0	37	0	G	194407	Rhinatrema
0	37	37	S	194408	Rhinatrema bivittatum
0	21	0	F	264006	Dermophiidae
0	21	0	G	260994	Geotrypetes
0	21	21	S	260995	Geotrypetes seraphini
0	2	0	F	1277737	Siphonopidae
0	2	0	G	264009	Microcaecilia
0	2	2	S	1415580	Microcaecilia unicolor
0	36	0	C1	41666	Batrachia
0	32	3	O	8342	Anura
0	20	0	O1	8416	Neobatrachia
0	15	0	O2	30352	Ranoidea
0	13	0	F	8397	Ranidae
0	13	0	G	8399	Rana
0	13	0	G1	121175	Rana
0	13	13	S	8407	Rana temporaria
0	1	0	F	27577	Rhacophoridae
0	1	0	F1	160964	Rhacophorinae
0	1	0	G	27578	Rhacophorus
0	1	1	S	129031	Rhacophorus malabaricus
0	1	0	F	685122	Dicroglossidae
0	1	0	F1	1191378	Dicroglossinae
0	1	0	G	120497	Nanorana
0	1	1	S	125878	Nanorana parkeri
0	5	0	O2	8417	Hyloidea
0	4	0	F	8382	Bufonidae
0	1	0	G	8383	Bufo
0	1	1	S	8384	Bufo bufo
0	1	0	G	651667	Rhinella
0	1	1	S	1751283	Rhinella cf. acrolopha 'sensu Grant & Bolivar 2014'
0	1	0	G	119766	Capensibufo
0	1	1	S	119767	Capensibufo rosei
0	1	0	G	164293	Pelophryne
0	1	1	S	655833	Pelophryne signata
0	1	0	F	613034	Eleutherodactylidae
0	1	0	F1	317359	Eleutherodactylinae
0	1	0	G	8380	Eleutherodactylus
0	1	0	G1	228648	Euhyas
0	1	1	S	448475	Eleutherodactylus orientalis
0	9	0	O1	30319	Pipoidea
0	9	0	F	8352	Pipidae
0	9	0	F1	8360	Xenopodinae
0	9	2	G	8353	Xenopus
0	4	0	G1	8363	Silurana
0	4	4	S	8364	Xenopus tropicalis
0	3	0	G1	262014	Xenopus
0	3	3	S	8355	Xenopus laevis
0	4	0	O	8293	Caudata
0	4	0	O1	30367	Salamandroidea
0	3	0	F	8314	Salamandridae
0	3	0	F1	1331674	Pleurodelinae
0	2	0	G	8329	Cynops
0	2	2	S	8330	Cynops pyrrhogaster
0	1	1	G	164968	Paramesotriton
0	1	0	F	8294	Ambystomatidae
0	1	1	G	8295	Ambystoma
0	3	0	P7	118072	Coelacanthimorpha
0	3	0	O	7894	Coelacanthiformes
0	3	0	F	7895	Coelacanthidae
0	3	0	G	7896	Latimeria
0	3	3	S	7897	Latimeria chalumnae
0.05	16481	117	P6	7898	Actinopterygii
0.04	16355	135	C	186623	Actinopteri
0.04	16185	37	C1	41665	Neopterygii
0.04	16146	83	C2	32443	Teleostei
0.04	16058	792	C3	1489341	Osteoglossocephalai
0.04	15189	6140	C4	186625	Clupeocephala
0.02	7052	1527	C5	1489388	Euteleosteomorpha
0.01	5241	0	C6	123365	Neoteleostei
0.01	5241	0	C7	123366	Eurypterygia
0.01	5241	0	C8	123367	Ctenosquamata
0.01	5241	186	C9	123368	Acanthomorphata
0.01	4996	319	C10	123369	Euacanthomorphacea
0.01	4619	2292	C11	1489872	Percomorphaceae
0	1024	186	C12	1489922	Eupercaria
0	541	40	O	8111	Perciformes
0	208	0	O1	1489943	Serranoidei
0	208	0	F	30871	Serranidae
0	208	0	F1	274794	Epinephelinae
0	208	4	F2	1505891	Epinephelini
0	105	0	G	134629	Plectropomus
0	105	105	S	160734	Plectropomus leopardus
0	99	3	G	94231	Epinephelus
0	96	96	S	293821	Epinephelus fuscoguttatus
0	142	7	O1	8205	Notothenioidei
0	71	0	F	36203	Bovichtidae
0	71	0	G	56715	Cottoperca
0	71	71	S	56716	Cottoperca gobio
0	48	0	F	30806	Channichthyidae
0	48	0	G	52238	Pseudochaenichthys
0	48	48	S	52239	Pseudochaenichthys georgianus
0	15	1	F	8206	Nototheniidae
0	13	0	G	35729	Trematomus
0	13	13	S	40690	Trematomus bernacchii
0	1	0	G	8207	Notothenia
0	1	1	S	8208	Notothenia coriiceps
0	1	0	F	8214	Bathydraconidae
0	1	0	G	8217	Gymnodraco
0	1	1	S	8218	Gymnodraco acuticeps
0	129	4	O1	8100	Cottioidei
0	60	0	O2	1490021	Cottales
0	54	0	F	8092	Cottidae
0	54	0	G	61642	Taurulus
0	54	54	S	61643	Taurulus bubalis
0	6	0	F	8101	Cyclopteridae
0	6	0	F1	181456	Cyclopterinae
0	6	0	G	8102	Cyclopterus
0	6	6	S	8103	Cyclopterus lumpus
0	33	2	O2	8192	Zoarcales
0	28	0	F	56724	Pholidae
0	28	0	F1	181468	Pholinae
0	28	0	G	56725	Pholis
0	28	28	S	56726	Pholis gunnellus
0	3	0	F	8202	Anarhichadidae
0	3	0	G	433404	Anarrhichthys
0	3	3	S	433405	Anarrhichthys ocellatus
0	32	0	O2	1490020	Gasterosteales
0	32	1	F	69291	Gasterosteidae
0	25	0	G	134919	Pungitius
0	25	25	S	134920	Pungitius pungitius
0	6	0	G	69292	Gasterosteus
0	6	3	S	69293	Gasterosteus aculeatus
0	3	3	S1	481459	Gasterosteus aculeatus aculeatus
0	13	0	O1	8112	Percoidei
0	13	2	F	8165	Percidae
0	7	0	F1	698016	Etheostomatinae
0	7	0	G	54318	Etheostoma
0	4	0	G1	909700	Ozarka
0	4	4	S	417921	Etheostoma cragini
0	3	0	G1	909696	Oligocephalus
0	3	3	S	54343	Etheostoma spectabile
0	3	0	F1	641308	Luciopercinae
0	3	0	G	283033	Sander
0	3	3	S	283035	Sander lucioperca
0	1	0	F1	641307	Percinae
0	1	0	G	8166	Perca
0	1	1	S	8168	Perca fluviatilis
0	9	0	O1	8107	Scorpaenoidei
0	9	0	F	274692	Sebastidae
0	9	0	F1	274705	Sebastinae
0	9	0	G	34820	Sebastes
0	8	8	S	72105	Sebastes umbrosus
0	1	1	S	160818	Sebastes inermis
0	93	0	C13	1489923	Eupercaria incertae sedis
0	87	4	F	30870	Sciaenidae
0	51	0	G	215357	Larimichthys
0	51	51	S	215358	Larimichthys crocea
0	32	0	G	215359	Nibea
0	32	32	S	240163	Nibea albiflora
0	6	0	F	42148	Moronidae
0	6	0	G	34815	Morone
0	6	6	S	34816	Morone saxatilis
0	79	0	O	1489931	Spariformes
0	79	2	F	8169	Sparidae
0	40	0	G	8176	Acanthopagrus
0	40	40	S	8177	Acanthopagrus latus
0	37	0	G	8174	Sparus
0	37	37	S	8175	Sparus aurata
0	52	0	O	1489939	Pempheriformes
0	52	0	F	1204718	Lateolabracidae
0	52	0	G	8163	Lateolabrax
0	52	52	S	315492	Lateolabrax maculatus
0	37	0	O	31022	Tetraodontiformes
0	37	0	O1	31028	Tetraodontoidei
0	37	0	O2	32517	Tetradontoidea
0	37	0	F	31031	Tetraodontidae
0	36	0	G	31032	Takifugu
0	36	36	S	31033	Takifugu rubripes
0	1	0	G	47144	Tetraodon
0	1	1	S	99883	Tetraodon nigroviridis
0	24	0	O	1489928	Labriformes
0	24	0	F	8247	Labridae
0	14	0	G	98381	Notolabrus
0	14	14	S	1203425	Notolabrus celidotus
0	5	0	G	30799	Labrus
0	5	5	S	56723	Labrus bergylta
0	5	0	G	202584	Cheilinus
0	5	5	S	241271	Cheilinus undulatus
0	8	0	O	1489940	Centrarchiformes
0	8	0	O1	1545897	Centrarchoidei
0	5	0	F	119486	Sinipercidae
0	5	0	G	119487	Siniperca
0	5	5	S	119488	Siniperca chuatsi
0	3	0	F	8180	Centrarchidae
0	3	0	G	27705	Micropterus
0	3	3	S	27706	Micropterus salmoides
0	4	0	O	1545895	Chaetodontiformes
0	4	0	F	30828	Chaetodontidae
0	4	0	G	109904	Chelmon
0	4	4	S	109905	Chelmon rostratus
0	770	76	C12	1489908	Ovalentaria
0	450	25	C13	1489913	Atherinomorphae
0	238	0	O	28738	Cyprinodontiformes
0	211	1	O1	8087	Cyprinodontoidei
0	200	0	F	8079	Poeciliidae
0	200	4	F1	586240	Poeciliinae
0	163	3	G	8080	Poecilia
0	159	159	S	8081	Poecilia reticulata
0	1	1	S	48701	Poecilia mexicana
0	23	0	G	33527	Gambusia
0	23	23	S	33528	Gambusia affinis
0	10	4	G	8082	Xiphophorus
0	3	3	S	32473	Xiphophorus couchianus
0	3	3	S	8083	Xiphophorus maculatus
0	8	0	F	28756	Fundulidae
0	5	0	G	232976	Lucania
0	5	5	S	232977	Lucania goodei
0	3	0	G	8077	Fundulus
0	3	3	S	8078	Fundulus heteroclitus
0	2	0	F	8076	Cyprinodontidae
0	2	0	F1	136836	Cyprinodontinae
0	2	0	F2	136838	Cyprinodontini
0	2	1	G	28741	Cyprinodon
0	1	1	S	28743	Cyprinodon variegatus
0	27	0	O1	45443	Aplocheiloidei
0	14	0	F	405002	Nothobranchiidae
0	14	0	G	28779	Nothobranchius
0	14	14	S	105023	Nothobranchius furzeri
0	13	0	F	28771	Rivulidae
0	11	0	G	52669	Austrofundulus
0	11	11	S	52670	Austrofundulus limnaeus
0	2	0	G	942014	Nematolebias
0	2	2	S	451745	Nematolebias whitei
0	126	0	O	76071	Beloniformes
0	126	0	O1	28781	Adrianichthyoidei
0	126	0	F	47757	Adrianichthyidae
0	126	0	F1	8088	Oryziinae
0	126	0	G	8089	Oryzias
0	121	121	S	8090	Oryzias latipes
0	5	5	S	30732	Oryzias melastigma
0	61	0	O	8075	Atheriniformes
0	59	0	F	270656	Phallostethidae
0	59	0	G	300305	Neostethus
0	59	59	S	300306	Neostethus bicornis
0	2	0	F	30700	Melanotaeniidae
0	2	0	G	32459	Melanotaenia
0	2	2	S	1250792	Melanotaenia boesemani
0	185	0	C13	1489920	Blenniimorphae
0	185	4	O	1489921	Blenniiformes
0	140	0	O1	123349	Gobiesocoidei
0	140	0	F	63826	Gobiesocidae
0	140	0	F1	557415	Gobiesocinae
0	140	0	G	210581	Gouania
0	140	140	S	441366	Gouania willdenowi
0	41	0	O1	56717	Blennioidei
0	41	0	F	56718	Blenniidae
0	41	0	F1	703913	Salariinae
0	41	0	G	94311	Salarias
0	41	41	S	181472	Salarias fasciatus
0	42	0	C13	1489909	Ovalentaria incertae sedis
0	32	0	F	205120	Ambassidae
0	32	0	G	210631	Parambassis
0	32	32	S	210632	Parambassis ranga
0	10	1	F	30863	Pomacentridae
0	4	0	G	80969	Amphiprion
0	4	4	S	80972	Amphiprion ocellaris
0	3	0	G	80965	Acanthochromis
0	3	3	S	80966	Acanthochromis polyacanthus
0	2	0	G	80992	Stegastes
0	2	2	S	144197	Stegastes partitus
0	17	0	C13	1489910	Cichlomorphae
0	17	0	O	1489911	Cichliformes
0	17	0	F	8113	Cichlidae
0	17	0	F1	319095	African cichlids
0	17	3	F2	318546	Pseudocrenilabrinae
0	4	0	F3	1315725	Oreochromini
0	4	1	G	8139	Oreochromis
0	2	2	S	47969	Oreochromis aureus
0	1	1	S	8128	Oreochromis niloticus
0	4	0	F3	319069	Lamprologini
0	4	1	G	32506	Neolamprologus
0	3	3	S	32507	Neolamprologus brichardi
0	3	0	F3	319057	Tropheini
0	3	0	G	8155	Simochromis
0	3	3	S	43689	Simochromis diagramma
0	2	0	F3	319058	Haplochromini
0	1	0	G	8121	Haplochromis
0	1	1	S	8153	Haplochromis burtoni
0	1	0	G	28824	Rhamphochromis
0	1	1	S	304217	Rhamphochromis longiceps
0	1	0	F3	319076	Hemichromini
0	1	0	G	50797	Hemichromis
0	1	1	S	64541	Hemichromis fasciatus
0	189	10	C12	1489904	Carangaria
0	96	4	O	1489907	Carangiformes
0	67	1	F	8157	Carangidae
0	54	0	G	36211	Trachurus
0	54	54	S	36212	Trachurus trachurus
0	10	1	G	8160	Seriola
0	8	0	S	302047	Seriola lalandi
0	8	8	S1	1841481	Seriola lalandi dorsalis
0	1	1	S	41447	Seriola dumerili
0	1	0	G	173340	Scomberoides
0	1	1	S	1218182	Scomberoides tala
0	1	0	G	173330	Trachinotus
0	1	1	S	435999	Trachinotus blochii
0	24	0	F	173245	Echeneidae
0	24	0	G	173246	Echeneis
0	24	24	S	173247	Echeneis naucrates
0	1	0	F	30867	Rachycentridae
0	1	0	G	141263	Rachycentron
0	1	1	S	141264	Rachycentron canadum
0	76	0	O	8252	Pleuronectiformes
0	76	4	O1	30942	Pleuronectoidei
0	49	0	F	52902	Scophthalmidae
0	49	0	G	52903	Scophthalmus
0	49	49	S	52904	Scophthalmus maximus
0	13	0	F	30947	Cynoglossidae
0	13	0	F1	603456	Cynoglossinae
0	13	0	G	106173	Cynoglossus
0	13	13	S	244447	Cynoglossus semilaevis
0	8	0	F	8256	Pleuronectidae
0	8	1	G	8266	Hippoglossus
0	7	7	S	195615	Hippoglossus stenolepis
0	2	0	F	171414	Paralichthyidae
0	2	0	G	8254	Paralichthys
0	2	2	S	8255	Paralichthys olivaceus
0	5	0	C13	1489905	Carangaria incertae sedis
0	3	0	F	30876	Toxotidae
0	3	0	G	270536	Toxotes
0	3	3	S	941984	Toxotes jaculatrix
0	2	0	F	8184	Centropomidae
0	2	0	G	8186	Lates
0	2	2	S	8187	Lates calcarifer
0	2	0	O	1489906	Istiophoriformes
0	2	0	F	8243	Xiphiidae
0	2	0	G	8244	Xiphias
0	2	2	S	8245	Xiphias gladius
0	110	0	C12	1489892	Anabantaria
0	80	0	O	1489900	Anabantiformes
0	80	0	O1	50370	Anabantoidei
0	43	0	F	270602	Osphronemidae
0	43	0	F1	158449	Macropodinae
0	43	0	G	158455	Betta
0	43	43	S	158456	Betta splendens
0	37	0	F	64142	Anabantidae
0	37	0	G	64143	Anabas
0	37	37	S	64144	Anabas testudineus
0	30	0	O	43697	Synbranchiformes
0	26	0	O1	129920	Mastacembeloidei
0	26	0	F	94233	Mastacembelidae
0	26	0	G	94234	Mastacembelus
0	26	26	S	205130	Mastacembelus armatus
0	4	0	O1	129918	Synbranchoidei
0	4	0	F	43698	Synbranchidae
0	4	0	G	43699	Monopterus
0	4	4	S	43700	Monopterus albus
0	100	0	C12	1489875	Gobiaria
0	93	0	O	1489876	Kurtiformes
0	93	0	O1	1489877	Apogonoidei
0	93	0	F	83881	Apogonidae
0	93	0	F1	475176	Apogoninae
0	93	0	G	375763	Sphaeramia
0	93	93	S	375764	Sphaeramia orbicularis
0	7	0	O	1489878	Gobiiformes
0	6	0	O1	8219	Gobioidei
0	6	0	F	8220	Gobiidae
0	4	0	F1	497678	Oxudercinae
0	2	0	G	86204	Periophthalmus
0	2	2	S	409849	Periophthalmus magnuspinnatus
0	2	0	G	150287	Boleophthalmus
0	2	2	S	150288	Boleophthalmus pectinirostris
0	2	0	F1	497220	Gobionellinae
0	2	2	G	8221	Gillichthys
0	1	0	O1	1489880	Eleotroidei
0	1	0	F	86197	Eleotridae
0	1	0	F1	497705	Eleotrinae
0	1	0	G	1311511	Erotelis
0	1	1	S	1365547	Erotelis cf. armiger NMBE 1066560
0	77	0	C12	1489885	Pelagiaria
0	77	0	O	1489894	Scombriformes
0	77	0	F	8224	Scombridae
0	77	0	F1	186745	Scombrinae
0	77	0	F2	186749	Thunnini
0	77	39	G	8234	Thunnus
0	22	22	S	8236	Thunnus albacares
0	16	16	S	8240	Thunnus maccoyii
0	34	0	C12	1489874	Batrachoidaria
0	34	0	O	8064	Batrachoidiformes
0	34	0	F	8065	Batrachoididae
0	34	0	F1	390319	Thalassophyrininae
0	34	0	G	289381	Thalassophryne
0	34	34	S	390379	Thalassophryne amazonica
0	23	0	C12	1489883	Syngnathiaria
0	23	0	O	129912	Syngnathiformes
0	23	0	O1	1489884	Syngnathoidei
0	23	0	F	72045	Syngnathidae
0	22	0	F1	129914	Syngnathinae
0	22	0	G	103719	Syngnathus
0	22	22	S	161584	Syngnathus acus
0	1	0	F1	129917	Hippocampinae
0	1	0	G	72046	Hippocampus
0	1	1	S	109280	Hippocampus comes
0	58	0	C11	181483	Holocentrimorphaceae
0	58	0	O	1490028	Holocentriformes
0	58	0	F	47697	Holocentridae
0	58	0	F1	47698	Myripristinae
0	58	0	G	47699	Myripristis
0	58	58	S	586833	Myripristis murdjan
0	59	0	C10	1489838	Paracanthopterygii
0	59	0	C11	1489841	Zeiogadaria
0	59	0	C12	1489843	Gadariae
0	59	0	O	8043	Gadiformes
0	59	0	O1	1489845	Gadoidei
0	59	0	F	8045	Gadidae
0	59	0	G	8048	Gadus
0	59	59	S	8049	Gadus morhua
0	284	2	C6	41705	Protacanthopterygii
0	281	0	O	8006	Salmoniformes
0	281	67	F	8015	Salmonidae
0	128	7	F1	504568	Salmoninae
0	107	1	G	8028	Salmo
0	103	103	S	8032	Salmo trutta
0	3	3	S	8030	Salmo salar
0	14	4	G	8016	Oncorhynchus
0	3	3	S	8019	Oncorhynchus kisutch
0	3	3	S	8023	Oncorhynchus nerka
0	2	2	S	74940	Oncorhynchus tshawytscha
0	1	1	S	8018	Oncorhynchus keta
0	1	1	S	8022	Oncorhynchus mykiss
0	86	0	F1	504567	Coregoninae
0	86	2	G	27772	Coregonus
0	82	0	G1	2649731	unclassified Coregonus
0	82	82	S	861768	Coregonus sp. 'balchen'
0	2	2	S	59861	Coregonus clupeaformis
0	1	0	O	8007	Esociformes
0	1	0	F	8008	Esocidae
0	1	0	G	8009	Esox
0	1	1	S	8010	Esox lucius
0.01	1997	91	C5	186634	Otomorpha
0.01	1863	54	C6	32519	Ostariophysi
0	1775	48	C7	186626	Otophysi
0	1684	0	C8	186627	Cypriniphysae
0	1684	0	O	7952	Cypriniformes
0	1684	340	O1	30727	Cyprinoidei
0	970	0	F	2743709	Danionidae
0	970	0	F1	2743711	Danioninae
0	970	292	G	7954	Danio
0	432	432	S	7955	Danio rerio
0	123	123	S	242068	Danio kyathit
0	123	123	S	1142201	Danio aesculapii
0	370	4	F	7953	Cyprinidae
0	360	12	F1	2743694	Cyprininae
0	336	0	G	7961	Cyprinus
0	336	336	S	7962	Cyprinus carpio
0	9	0	G	7956	Carassius
0	9	9	S	7957	Carassius auratus
0	3	1	G	75365	Sinocyclocheilus
0	2	2	S	75366	Sinocyclocheilus grahami
0	6	0	F1	2743705	Smiliogastrinae
0	6	0	G	1606679	Puntigrus
0	6	6	S	1606681	Puntigrus tetrazona
0	3	0	F	2743726	Leuciscidae
0	3	0	F1	2743731	Pogonichthyinae
0	3	0	G	51137	Pimephales
0	3	3	S	90988	Pimephales promelas
0	1	0	F	2743745	Xenocyprididae
0	1	0	F1	2743747	Xenocypridinae
0	1	0	G	7963	Hypophthalmichthys
0	1	1	S	7965	Hypophthalmichthys nobilis
0	43	0	C8	186628	Characiphysae
0	19	0	O	7991	Characiformes
0	19	1	O1	1489739	Characoidei
0	12	1	F	42495	Serrasalmidae
0	7	0	G	42513	Pygocentrus
0	7	7	S	42514	Pygocentrus nattereri
0	4	0	G	42525	Colossoma
0	4	4	S	42526	Colossoma macropomum
0	6	0	F	7992	Characidae
0	6	0	F1	42595	Stethaprioninae
0	6	0	G	7993	Astyanax
0	6	6	S	7994	Astyanax mexicanus
0	18	0	O	7995	Siluriformes
0	17	1	O1	1489793	Siluroidei
0	6	0	F	7996	Ictaluridae
0	6	0	G	7997	Ictalurus
0	6	6	S	7998	Ictalurus punctatus
0	5	0	F	31013	Bagridae
0	5	0	G	641818	Tachysurus
0	5	5	S	1234273	Tachysurus fulvidraco
0	3	0	F	7999	Pangasiidae
0	3	0	G	30992	Pangasianodon
0	3	3	S	310915	Pangasianodon hypophthalmus
0	2	0	F	31009	Clariidae
0	2	0	G	13012	Clarias
0	1	1	S	13013	Clarias gariepinus
0	1	1	S	59899	Clarias batrachus
0	1	0	O1	1489791	Loricarioidei
0	1	0	F	31002	Loricariidae
0	1	0	F1	503143	Loricariinae
0	1	0	G	1278229	Fonchiiloricaria
0	1	1	S	912662	Fonchiiloricaria nanodon
0	6	0	O	8002	Gymnotiformes
0	6	0	O1	1489620	Gymnotoidei
0	6	0	F	30771	Gymnotidae
0	6	0	G	8004	Electrophorus
0	6	6	S	8005	Electrophorus electricus
0	34	0	C7	186633	Anotophysi
0	34	0	O	29140	Gonorynchiformes
0	34	0	O1	186632	Chanoidei
0	34	0	F	29142	Chanidae
0	34	0	G	29143	Chanos
0	34	34	S	29144	Chanos chanos
0	43	0	C6	282425	Clupei
0	43	0	O	32446	Clupeiformes
0	34	0	O1	1489459	Denticipitoidei
0	34	0	F	299319	Denticipitidae
0	34	0	G	299320	Denticeps
0	34	34	S	299321	Denticeps clupeoides
0	9	0	O1	1489460	Clupeoidei
0	9	0	F	55118	Clupeidae
0	5	0	F1	7948	Clupeinae
0	5	0	G	7949	Clupea
0	5	5	S	7950	Clupea harengus
0	4	0	F1	55119	Alosinae
0	4	0	G	34772	Alosa
0	4	4	S	34773	Alosa sapidissima
0	77	0	C4	1489343	Osteoglossocephala
0	77	0	C5	31089	Osteoglossomorpha
0	77	0	O	41712	Osteoglossiformes
0	75	0	F	27723	Osteoglossidae
0	75	0	G	27726	Scleropages
0	75	75	S	113540	Scleropages formosus
0	2	0	F	31092	Mormyridae
0	2	0	G	91732	Paramormyrops
0	2	2	S	1676925	Paramormyrops kingsleyae
0	5	0	C3	1489340	Elopocephalai
0	5	0	C4	186624	Elopocephala
0	5	0	C5	32521	Elopomorpha
0	3	0	O	7933	Anguilliformes
0	3	0	F	7934	Anguillidae
0	3	0	G	7935	Anguilla
0	3	3	S	7936	Anguilla anguilla
0	2	0	O	7925	Elopiformes
0	2	0	F	7930	Megalopidae
0	2	0	G	7931	Megalops
0	2	2	S	118141	Megalops cyprinoides
0	2	0	C2	1489100	Holostei
0	2	0	O	7914	Semionotiformes
0	2	0	F	7915	Lepisosteidae
0	2	0	G	7916	Lepisosteus
0	2	2	S	7918	Lepisosteus oculatus
0	35	0	C1	32440	Chondrostei
0	35	0	O	7899	Acipenseriformes
0	35	1	O1	186622	Acipenseroidei
0	31	0	F	7900	Acipenseridae
0	31	0	F1	124129	Acipenserinae
0	31	0	F2	124130	Acipenserini
0	31	0	G	7901	Acipenser
0	31	31	S	7906	Acipenser ruthenus
0	3	0	F	7911	Polyodontidae
0	3	0	F1	186619	Polyodontinae
0	3	0	F2	186621	Polyodontini
0	3	0	G	7912	Polyodon
0	3	3	S	7913	Polyodon spathula
0	9	0	C	1338366	Cladistia
0	9	0	O	8288	Polypteriformes
0	9	0	F	8289	Polypteridae
0	5	0	G	8290	Polypterus
0	5	5	S	55291	Polypterus senegalus
0	4	0	G	27686	Erpetoichthys
0	4	4	S	27687	Erpetoichthys calabaricus
0	48	0	C	7777	Chondrichthyes
0	46	6	C1	7778	Elasmobranchii
0	27	0	C2	119203	Selachii
0	27	0	C3	119197	Galeomorphii
0	27	0	C4	119195	Galeoidea
0	20	0	O	30483	Carcharhiniformes
0	20	0	F	7826	Scyliorhinidae
0	20	0	G	7829	Scyliorhinus
0	20	20	S	7830	Scyliorhinus canicula
0	4	0	O	30503	Orectolobiformes
0	4	0	F	40580	Hemiscylliidae
0	4	0	G	34767	Chiloscyllium
0	4	4	S	36176	Chiloscyllium plagiosum
0	3	0	O	30496	Lamniformes
0	3	0	F	7850	Alopiidae
0	3	0	F1	7844	Lamninae
0	3	0	G	13396	Carcharodon
0	3	3	S	13397	Carcharodon carcharias
0	13	0	C2	117893	Batoidea
0	13	0	O	7858	Rajiformes
0	13	0	F	30475	Rajidae
0	13	0	G	117853	Amblyraja
0	13	13	S	386614	Amblyraja radiata
0	2	0	C1	7863	Holocephali
0	2	0	O	7864	Chimaeriformes
0	2	0	F	7865	Callorhinchidae
0	2	0	G	7866	Callorhinchus
0	2	2	S	7868	Callorhinchus milii
0	2	0	P3	1476529	Cyclostomata
0	1	0	C	117565	Myxini
0	1	0	O	7761	Myxiniformes
0	1	0	F	7762	Myxinidae
0	1	0	F1	30309	Eptatretinae
0	1	0	G	7763	Eptatretus
0	1	1	S	7764	Eptatretus burgeri
0	1	0	C	117569	Hyperoartia
0	1	0	O	7745	Petromyzontiformes
0	1	0	F	7746	Petromyzontidae
0	1	0	G	7756	Petromyzon
0	1	1	S	7757	Petromyzon marinus
0	27	0	P1	7712	Tunicata
0	22	0	C	7713	Ascidiacea
0	16	0	O	7716	Phlebobranchia
0	13	0	F	7717	Cionidae
0	13	0	G	7718	Ciona
0	13	13	S	7719	Ciona intestinalis
0	3	0	F	30274	Ascidiidae
0	3	0	G	56696	Phallusia
0	3	3	S	59560	Phallusia mammillata
0	6	0	O	7720	Stolidobranchia
0	6	0	F	7721	Styelidae
0	6	0	G	7724	Styela
0	6	6	S	7725	Styela clava
0	5	0	C	30302	Appendicularia
0	5	0	O	2507557	Copelata
0	5	0	F	41302	Oikopleuridae
0	5	0	G	34763	Oikopleura
0	5	5	S	34765	Oikopleura dioica
0	10	0	P1	7735	Cephalochordata
0	10	0	C	2682552	Leptocardii
0	10	0	O	2682553	Amphioxiformes
0	10	0	F	7736	Branchiostomidae
0	10	0	G	7737	Branchiostoma
0	6	6	S	7741	Branchiostoma belcheri
0	4	4	S	7739	Branchiostoma floridae
0	280	0	P	7586	Echinodermata
0	272	1	P1	133551	Eleutherozoa
0	264	0	P2	7587	Asterozoa
0	264	0	C	7588	Asteroidea
0	257	0	C1	41242	Forcipulatacea
0	257	0	O	7599	Forcipulatida
0	257	3	F	7600	Asteriidae
0	230	0	G	7601	Asterias
0	230	230	S	7604	Asterias rubens
0	24	0	G	7608	Marthasterias
0	24	24	S	7609	Marthasterias glacialis
0	7	0	C1	41243	Valvatacea
0	7	0	O	41166	Valvatida
0	4	0	F	7592	Asterinidae
0	4	0	G	35076	Patiria
0	4	4	S	46514	Patiria miniata
0	3	0	F	133432	Acanthasteridae
0	3	0	G	133433	Acanthaster
0	3	3	S	133434	Acanthaster planci
0	7	0	P2	7624	Echinozoa
0	7	0	C	7625	Echinoidea
0	7	0	C1	7638	Euechinoidea
0	7	0	C2	7674	Echinacea
0	4	0	O	2785018	Camarodonta
0	4	0	O1	7675	Echinidea
0	4	0	F	31181	Strongylocentrotidae
0	4	0	G	7664	Strongylocentrotus
0	4	4	S	7668	Strongylocentrotus purpuratus
0	3	0	O	31184	Temnopleuroida
0	3	0	F	31185	Toxopneustidae
0	3	0	G	7652	Lytechinus
0	3	3	S	7654	Lytechinus variegatus
0	8	0	P1	133550	Pelmatozoa
0	8	0	C	35069	Crinoidea
0	8	0	C1	35070	Articulata
0	8	0	O	7581	Comatulida
0	8	0	F	106121	Comatulidae
0	8	0	F1	1529449	Comatulinae
0	8	0	G	1529434	Anneissia
0	8	8	S	1529436	Anneissia japonica
0	2	0	P	10219	Hemichordata
0	2	0	C	10220	Enteropneusta
0	2	0	F	10221	Harrimaniidae
0	2	0	G	10222	Saccoglossus
0	2	2	S	10224	Saccoglossus kowalevskii
3.05	1111608	76356	K3	33317	Protostomia
2.84	1033755	27548	K4	1206794	Ecdysozoa
2.76	1004680	46	K5	88770	Panarthropoda
2.76	1004633	28464	P	6656	Arthropoda
2.68	975916	61	P1	197563	Mandibulata
2.68	975853	65174	P2	197562	Pancrustacea
2.5	909816	658	P3	6960	Hexapoda
2.5	909151	13	C	50557	Insecta
2.5	909138	2	C1	85512	Dicondylia
2.5	909136	152	C2	7496	Pterygota
2.5	908981	176573	C3	33340	Neoptera
2	727497	270968	C4	33392	Endopterygota
1.24	451322	75	C5	85604	Amphiesmenoptera
1.24	451246	10	O	7088	Lepidoptera
1.24	451236	0	O1	41191	Glossata
1.24	451236	6	O2	41196	Neolepidoptera
1.24	451230	9	O3	41197	Heteroneura
1.24	451221	129354	O4	37567	Ditrysia
0.88	319843	258166	O5	104431	Obtectomera
0.1	35030	22296	O6	37570	Noctuoidea
0.03	9868	7152	F	7100	Noctuidae
0	755	252	F1	572922	Xyleninae
0	144	12	G	689302	Agrochola
0	70	70	S	987872	Agrochola macilenta
0	62	62	S	987866	Agrochola circellaris
0	89	0	G	2492374	Omphaloscelis
0	89	89	S	2492375	Omphaloscelis lunosa
0	74	0	G	1101105	Griposia
0	74	74	S	1101106	Griposia aprilina
0	73	0	G	997550	Mesoligia
0	73	73	S	997551	Mesoligia furuncula
0	67	0	G	988070	Atethmia
0	67	67	S	988071	Atethmia centrago
0	56	0	G	988105	Dryobotodes
0	56	56	S	988106	Dryobotodes eremita
0	627	115	F1	95244	Hadeninae
0	299	29	G	103830	Mythimna
0	164	164	S	987985	Mythimna impura
0	106	106	S	997540	Mythimna ferrago
0	98	0	G	988123	Hecatera
0	98	98	S	988125	Hecatera dysodea
0	65	0	G	320089	Phlogophora
0	65	65	S	875884	Phlogophora meticulosa
0	50	0	G	55056	Mamestra
0	50	50	S	55057	Mamestra brassicae
0	627	73	F1	95179	Noctuinae
0	449	93	F2	2555566	Noctuini
0	172	21	G	214276	Noctua
0	74	74	S	987995	Noctua janthe
0	39	39	S	753202	Noctua fimbriata
0	38	38	S	214277	Noctua pronuba
0	131	2	G	320016	Xestia
0	76	76	S	988049	Xestia xanthographa
0	53	53	S	987431	Xestia c-nigrum
0	53	0	G	214282	Ochropleura
0	53	53	S	320037	Ochropleura plecta
0	105	4	F2	2555556	Apameini
0	63	0	G	95189	Apamea
0	63	63	S	875885	Apamea monoglypha
0	38	0	G	214170	Hydraecia
0	38	38	S	214171	Hydraecia micacea
0	274	17	F1	95186	Plusiinae
0	179	17	G	254361	Autographa
0	94	94	S	254363	Autographa gamma
0	68	68	S	987893	Autographa pulchrina
0	71	0	G	254364	Abrostola
0	71	71	S	938171	Abrostola tripartita
0	7	0	G	7110	Trichoplusia
0	7	7	S	7111	Trichoplusia ni
0	150	1	F1	95182	Amphipyrinae
0	145	13	G	56365	Amphipyra
0	78	78	S	689058	Amphipyra tragopoginis
0	54	54	S	987877	Amphipyra berbera
0	4	0	G	7106	Spodoptera
0	3	3	S	69820	Spodoptera litura
0	1	1	S	7108	Spodoptera frugiperda
0	135	11	F1	116124	Ipimorphinae
0	76	0	G	116125	Cosmia
0	76	76	S	116126	Cosmia trapezina
0	48	0	G	116129	Eupsilia
0	48	48	S	116130	Eupsilia transversa
0	134	8	F1	95175	Acronictinae
0	68	0	G	938225	Craniophora
0	68	68	S	938226	Craniophora ligustri
0	58	0	G	56362	Acronicta
0	58	58	S	987859	Acronicta aceris
0	14	0	F1	95178	Heliothinae
0	14	0	G	7112	Helicoverpa
0	10	10	S	7113	Helicoverpa zea
0	4	4	S	29058	Helicoverpa armigera
0.01	2379	1153	F	695564	Erebidae
0	472	77	F1	30225	Arctiinae
0	224	20	F2	1945703	Spilosomini
0	106	0	G	695183	Spilarctia
0	106	106	S	875881	Spilarctia lutea
0	98	0	G	214365	Spilosoma
0	98	98	S	875880	Spilosoma lubricipeda
0	171	0	F2	132199	Lithosiini
0	171	16	G	464722	Eilema
0	87	87	S	987424	Eilema sororculum
0	68	68	S	987419	Eilema depressum
0	422	112	F1	27548	Lymantriinae
0	162	0	G	13122	Lymantria
0	162	162	S	78897	Lymantria monacha
0	79	0	G	319798	Euproctis
0	79	79	S	987935	Euproctis similis
0	69	0	G	33413	Orgyia
0	69	69	S	335469	Orgyia antiqua
0	225	11	F1	95217	Hypeninae
0	113	0	G	95218	Hypena
0	113	113	S	753189	Hypena proboscidalis
0	101	0	G	411962	Schrankia
0	101	101	S	411963	Schrankia costaestrigalis
0	107	0	F1	1583079	Erebinae
0	107	0	G	938237	Laspeyria
0	107	107	S	938238	Laspeyria flexula
0	487	142	F	37571	Notodontidae
0	103	11	F1	319765	Notodontinae
0	52	2	G	214308	Pheosia
0	27	27	S	988018	Pheosia gnoma
0	23	23	S	988019	Pheosia tremula
0	40	0	G	214280	Notodonta
0	40	40	S	753204	Notodonta dromedarius
0	86	0	F1	319773	Phalerinae
0	86	0	G	13633	Phalera
0	86	86	S	753216	Phalera bucephala
0	68	0	F1	319766	Stauropinae
0	68	0	G	56587	Furcula
0	68	68	S	987943	Furcula furcula
0	48	0	F1	319762	Pygaerinae
0	48	0	G	214089	Clostera
0	48	48	S	987902	Clostera curtula
0	40	0	F1	319770	Ptilodontinae
0	40	0	G	987448	Ptilodon
0	40	40	S	987449	Ptilodon capucinus
0.07	23994	15767	O6	37572	Papilionoidea
0.02	6005	3130	F	33415	Nymphalidae
0.01	2029	576	F1	40040	Nymphalinae
0	1139	313	F2	171576	Nymphalini
0	497	99	G	76218	Nymphalis
0	278	61	G1	111880	Aglais
0	121	121	S	171585	Nymphalis io
0	96	96	S	111881	Nymphalis urticae
0	120	0	G1	442324	Nymphalis
0	120	120	S	171594	Nymphalis polychloros
0	329	48	G	42274	Vanessa
0	146	146	S	42275	Vanessa atalanta
0	135	135	S	171605	Vanessa cardui
0	314	0	F2	171578	Melitaeini
0	314	47	F3	171580	Melitaeina
0	135	0	G	104514	Melitaea
0	135	135	S	113334	Melitaea cinxia
0	132	0	G	596672	Mellicta
0	132	132	S	113330	Mellicta athalia
0	377	20	F1	42282	Satyrinae
0	279	22	F2	127320	Satyrini
0	132	0	F3	150883	Maniolina
0	132	7	G	111919	Maniola
0	78	0	G1	111950	jurtina species complex
0	78	78	S	191418	Maniola jurtina
0	47	0	G1	111885	Aphantopus
0	47	47	S	2795564	Maniola hyperantus
0	117	0	F3	366209	Parargina
0	117	0	G	111932	Pararge
0	117	117	S	116150	Pararge aegeria
0	8	0	F3	167180	Mycalesina
0	8	0	G	110367	Bicyclus
0	8	8	S	110368	Bicyclus anynana
0	78	0	F2	1664845	Erebiini
0	78	0	G	111897	Erebia
0	78	78	S	111903	Erebia ligea
0	341	1	F1	40037	Heliconiinae
0	338	59	F2	127312	Argynnini
0	145	0	G	525812	Fabriciana
0	145	145	S	405009	Fabriciana adippe
0	134	0	G	127313	Boloria
0	134	134	S	191398	Boloria selene
0	2	0	F2	127322	Heliconiini
0	2	0	G	33416	Heliconius
0	1	1	S	33419	Heliconius numata
0	1	1	S	34740	Heliconius melpomene
0	122	0	F1	100750	Limenitidinae
0	122	0	F2	215788	Limenitidini
0	122	0	G	124410	Limenitis
0	122	122	S	270466	Limenitis camilla
0	6	0	F1	127218	Danainae
0	6	0	F2	30248	Danaini
0	6	0	F3	344705	Danaina
0	6	0	G	13036	Danaus
0	6	0	G1	151542	Danaus
0	6	0	S	13037	Danaus plexippus
0	6	6	S1	278856	Danaus plexippus plexippus
0	1183	337	F	7114	Pieridae
0	596	0	F1	42449	Pierinae
0	596	155	F2	152601	Pierini
0	329	85	G	7115	Pieris
0	110	110	S	78633	Pieris napi
0	74	74	S	7116	Pieris brassicae
0	60	60	S	64459	Pieris rapae
0	58	0	G	129396	Aporia
0	58	58	S	129397	Aporia crataegi
0	54	0	G	72244	Anthocharis
0	54	54	S	227532	Anthocharis cardamines
0	137	0	F1	151208	Dismorphiinae
0	137	0	G	189907	Leptidea
0	136	136	S	189913	Leptidea sinapis
0	1	1	S	189911	Leptidea morsei
0	113	1	F1	42450	Coliadinae
0	108	0	G	42295	Colias
0	108	108	S	72248	Colias croceus
0	4	0	G	33411	Zerene
0	4	4	S	33412	Zerene cesonia
0	974	119	F	27544	Lycaenidae
0	765	262	F1	42297	Polyommatinae
0	136	0	G	242266	Plebejus
0	136	136	S	242267	Plebejus argus
0	91	0	G	203780	Glaucopsyche
0	91	91	S	203781	Glaucopsyche alexis
0	86	34	G	138069	Lysandra
0	30	30	S	138070	Lysandra bellargus
0	22	22	S	268709	Lysandra coridon
0	75	0	G	42298	Celastrina
0	75	75	S	203782	Celastrina argiolus
0	60	0	G	91737	Aricia
0	60	60	S	91739	Aricia agestis
0	55	0	G	1821620	Cyaniris
0	55	55	S	988025	Cyaniris semiargus
0	90	0	F1	124406	Lycaeninae
0	90	0	G	265359	Lycaena
0	90	90	S	282391	Lycaena phlaeas
0	65	0	F	7143	Papilionidae
0	65	0	F1	42289	Papilioninae
0	65	0	F2	189315	Papilionini
0	65	1	G	7145	Papilio
0	58	58	S	76193	Papilio machaon
0	5	5	S	66420	Papilio xuthus
0	1	1	S	76194	Papilio polytes
0	1009	0	O6	82592	Geometroidea
0	1009	163	F	82593	Geometridae
0	675	208	F1	82596	Ennominae
0	100	5	G	214128	Ennomos
0	49	49	S	722662	Ennomos fuscantarius
0	46	46	S	875883	Ennomos quercinarius
0	80	0	G	190355	Peribatodes
0	80	80	S	190356	Peribatodes rhomboidaria
0	64	0	G	104473	Erannis
0	64	64	S	104474	Erannis defoliaria
0	54	0	G	104475	Agriopis
0	54	54	S	104476	Agriopis aurantiaria
0	48	0	G	82594	Biston
0	48	48	S	82595	Biston betularia
0	42	0	G	704699	Crocallis
0	42	42	S	934829	Crocallis elinguaria
0	40	0	G	82597	Campaea
0	40	40	S	934813	Campaea margaritaria
0	39	0	G	722672	Hylaea
0	39	39	S	722673	Hylaea fasciaria
0	90	0	F1	104450	Larentiinae
0	90	0	G	104458	Hydriomena
0	90	90	S	104460	Hydriomena furcata
0	81	0	F1	104442	Sterrhinae
0	81	0	G	104446	Idaea
0	81	81	S	104447	Idaea aversata
0	574	0	O6	40092	Hesperioidea
0	574	87	F	40093	Hesperiidae
0	285	0	F1	40096	Hesperiinae
0	285	33	F2	2839394	Hesperiini
0	95	0	G	218743	Ochlodes
0	95	95	S	876063	Ochlodes sylvanus
0	90	0	G	218770	Thymelicus
0	90	90	S	272628	Thymelicus sylvestris
0	67	0	G	218734	Hesperia
0	67	67	S	291688	Hesperia comma
0	202	13	F1	40100	Pyrginae
0	106	0	G	40102	Pyrgus
0	106	106	S	218760	Pyrgus malvae
0	83	0	G	76212	Erynnis
0	83	83	S	520884	Erynnis tages
0	451	8	O6	37569	Bombycoidea
0	433	83	F	7128	Sphingidae
0	187	9	F1	82617	Macroglossinae
0	98	0	F2	523174	Dilophonotini
0	98	0	G	82622	Hemaris
0	98	98	S	987953	Hemaris fuciformis
0	80	0	F2	523176	Macroglossini
0	80	0	G	283833	Deilephila
0	80	80	S	644661	Deilephila porcellus
0	158	0	F1	469321	Smerinthinae
0	158	16	F2	523180	Smerinthini
0	88	0	G	522835	Laothoe
0	88	88	S	522836	Laothoe populi
0	54	0	G	522847	Mimas
0	54	54	S	522848	Mimas tiliae
0	5	0	F1	82616	Sphinginae
0	5	0	F2	523164	Sphingini
0	5	0	G	7129	Manduca
0	5	5	S	7130	Manduca sexta
0	9	0	F	7089	Bombycidae
0	9	0	F1	475327	Bombycinae
0	9	1	G	7090	Bombyx
0	6	6	S	7091	Bombyx mori
0	2	2	S	7092	Bombyx mandarina
0	1	0	F	7117	Saturniidae
0	1	0	F1	82587	Saturniinae
0	1	0	F2	180246	Attacini
0	1	0	G	7122	Hyalophora
0	1	1	S	7123	Hyalophora cecropia
0	437	38	O6	37573	Pyraloidea
0	304	18	F	268499	Crambidae
0	196	0	F1	299362	Nymphulinae
0	196	0	G	687116	Parapoynx
0	196	196	S	1594321	Parapoynx stratiotata
0	89	0	F1	40081	Crambinae
0	89	0	G	572825	Chrysoteuchia
0	89	89	S	1594250	Chrysoteuchia culmella
0	1	0	F1	299367	Glaphyriinae
0	1	0	G	1178252	Dicymolomia
0	1	1	S	1178253	Dicymolomia metalliferalis
0	95	3	F	7135	Pyralidae
0	75	0	F1	299347	Pyralinae
0	75	0	G	1101094	Endotricha
0	75	75	S	1101095	Endotricha flammealis
0	10	0	F1	40082	Galleriinae
0	10	0	G	7136	Galleria
0	10	10	S	7137	Galleria mellonella
0	7	0	F1	40083	Phycitinae
0	7	0	G	680682	Amyelois
0	7	7	S	680683	Amyelois transitella
0	144	0	O6	104423	Drepanoidea
0	144	0	F	104425	Drepanidae
0	144	6	F1	219490	Thyatirinae
0	75	0	G	721162	Thyatira
0	75	75	S	721163	Thyatira batis
0	63	0	G	219491	Habrosyne
0	63	63	S	721137	Habrosyne pyritoides
0	38	0	O6	104493	Pterophoroidea
0	38	0	F	186111	Pterophoridae
0	38	0	F1	186112	Pterophorinae
0	38	0	G	467773	Emmelina
0	38	38	S	467774	Emmelina monodactyla
0	1440	515	O5	104430	Apoditrysia
0	468	0	O6	37568	Tortricoidea
0	468	1	F	7139	Tortricidae
0	467	76	F1	81687	Olethreutinae
0	179	17	F2	581389	Olethreutini
0	89	0	G	572852	Hedya
0	89	89	S	1869985	Hedya salicella
0	73	0	G	572704	Apotomis
0	73	73	S	1100916	Apotomis turbidana
0	112	9	F2	581387	Grapholitini
0	55	0	G	82599	Cydia
0	55	55	S	1100963	Cydia splendana
0	48	0	G	581588	Pammene
0	48	48	S	1101027	Pammene fasciana
0	100	0	F2	581385	Eucosmini
0	100	0	G	581513	Notocelia
0	100	100	S	1594315	Notocelia uddmanniana
0	204	0	O6	104434	Sesioidea
0	204	0	F	106496	Sesiidae
0	204	18	F1	106499	Sesiinae
0	98	0	F2	301641	Synanthedonini
0	98	0	G	300855	Bembecia
0	98	98	S	301037	Bembecia ichneumoniformis
0	88	0	F2	301638	Sesiini
0	88	0	G	287191	Sesia
0	88	88	S	748215	Sesia apiformis
0	167	0	O6	104432	Cossoidea
0	167	0	F	186108	Cossidae
0	167	0	F1	1556158	Zeuzerinae
0	167	0	G	655084	Zeuzera
0	167	167	S	1101072	Zeuzera pyrina
0	50	0	O6	104435	Zygaenoidea
0	50	0	F	115354	Zygaenidae
0	50	0	F1	287187	Zygaeninae
0	50	0	G	287110	Zygaena
0	50	50	S	287375	Zygaena filipendulae
0	36	0	O6	104437	Copromorphoidea
0	36	0	F	252293	Carposinidae
0	36	0	G	252294	Carposina
0	36	36	S	252295	Carposina sasakii
0	259	0	O5	41011	Tineoidea
0	259	0	F	41012	Tineidae
0	259	0	F1	236781	Tineinae
0	259	21	G	41013	Tinea
0	124	124	S	1594354	Tinea trinotella
0	114	114	S	1101063	Tinea semifulvella
0	216	13	O5	37581	Gelechioidea
0	120	0	F	173649	Blastobasidae
0	120	16	G	655692	Blastobasis
0	62	62	S	1869501	Blastobasis adustella
0	42	42	S	2561016	Blastobasis lacticolella
0	81	0	F	753492	Peleopodidae
0	81	0	G	116120	Carcina
0	81	81	S	116121	Carcina quercana
0	2	0	F	173647	Cosmopterigidae
0	2	0	F1	248746	Cosmopteriginae
0	2	0	G	545366	Hyposmocoma
0	2	2	S	1477025	Hyposmocoma kahamanoa
0	109	1	O5	37582	Yponomeutoidea
0	103	0	F	687156	Ypsolophidae
0	103	0	G	687147	Ypsolopha
0	103	103	S	1870435	Ypsolopha scabrella
0	5	0	F	51653	Plutellidae
0	5	0	G	51654	Plutella
0	5	5	S	51655	Plutella xylostella
0	1	0	O	30263	Trichoptera
0	1	0	O1	93875	Integripalpia
0	1	0	O2	177616	Glossosomatoidea
0	1	0	F	177617	Glossosomatidae
0	1	0	F1	177621	Protoptilinae
0	1	0	G	177622	Protoptila
0	1	1	S	1875918	Protoptila mara
0.01	2710	133	O	7399	Hymenoptera
0.01	2492	217	O1	7400	Apocrita
0.01	2156	514	O2	7434	Aculeata
0	1250	345	O3	34735	Apoidea
0	289	6	F	77572	Halictidae
0	278	19	F1	77573	Halictinae
0	172	3	F2	88544	Halictini
0	145	6	G	88467	Lasioglossum
0	108	0	G1	88472	Lasioglossum
0	108	108	S	88531	Lasioglossum lativentre
0	31	0	G1	88475	Dialictus
0	31	31	S	88514	Lasioglossum morio
0	24	0	G	88466	Seladonia
0	24	24	S	115100	Seladonia tumulorum
0	83	0	F2	479730	Sphecodini
0	83	0	G	88591	Sphecodes
0	83	83	S	1190790	Sphecodes monilicornis
0	4	0	F2	88545	Augochlorini
0	4	0	G	115080	Megalopta
0	4	4	S	115081	Megalopta genalis
0	5	0	F1	156312	Nomiinae
0	5	0	G	178049	Nomia
0	5	0	G1	2448183	Acunomia
0	5	5	S	2448451	Nomia melanderi
0	254	0	O4	2153468	Spheciformes
0	254	18	F	253718	Crabronidae
0	99	0	F1	288404	Bembicinae
0	99	0	F2	302523	Nyssonini
0	99	0	G	421220	Nysson
0	99	99	S	2495127	Nysson spinosus
0	58	0	F1	216423	Philanthinae
0	58	0	F2	288382	Cercerini
0	58	0	G	288388	Cerceris
0	58	58	S	1167272	Cerceris rybyensis
0	41	0	F1	253723	Pemphredoninae
0	41	0	F2	421418	Psenini
0	41	0	G	421423	Mimumesa
0	41	41	S	2495085	Mimumesa dahlbomi
0	38	0	F1	253722	Crabroninae
0	38	0	F2	288410	Crabronini
0	38	0	F3	421285	Crabronina
0	38	3	G	421297	Ectemnius
0	26	26	S	1126389	Ectemnius continuus
0	9	9	S	2495015	Ectemnius lituratus
0	241	7	F	7458	Apidae
0	212	18	F1	70987	Apinae
0	158	0	F2	83311	Bombini
0	158	63	G	28641	Bombus
0	29	4	G1	28653	Psithyrus
0	13	13	S	30201	Bombus sylvestris
0	12	12	S	207624	Bombus campestris
0	21	0	G1	144700	Thoracobombus
0	21	21	S	65598	Bombus pascuorum
0	18	0	G1	144704	Megabombus
0	18	18	S	85660	Bombus hortorum
0	13	4	G1	144703	Pyrobombus
0	9	9	S	30191	Bombus hypnorum
0	13	0	G1	144708	Bombus
0	13	13	S	30195	Bombus terrestris
0	1	0	G1	144715	Melanobombus
0	1	1	S	396416	Bombus pyrosoma
0	21	0	F2	83321	Apini
0	21	15	G	7459	Apis
0	3	3	S	7460	Apis mellifera
0	2	2	S	7461	Apis cerana
0	1	1	S	7463	Apis florea
0	5	0	F2	83319	Meliponini
0	5	0	G	166413	Frieseomelitta
0	5	5	S	561572	Frieseomelitta varia
0	5	0	F2	83310	Euglossini
0	5	0	G	28644	Eufriesea
0	5	5	S	516756	Eufriesea mexicana
0	3	0	F2	83323	Anthophorini
0	3	0	G	117248	Habropoda
0	3	3	S	597456	Habropoda laboriosa
0	2	0	F2	83316	Emphorini
0	2	0	G	143965	Meliphilopsis
0	2	0	G1	2619471	unclassified Meliphilopsis
0	2	2	S	143966	Meliphilopsis sp. BBSL-209588
0	21	0	F1	78169	Nomadinae
0	21	0	F2	95294	Nomadini
0	21	0	G	95295	Nomada
0	21	21	S	601510	Nomada fabriciana
0	1	0	F1	78170	Xylocopinae
0	1	0	F2	78171	Ceratinini
0	1	0	G	78173	Ceratina
0	1	0	G1	236025	Zadontomerus
0	1	1	S	156304	Ceratina calcarata
0	53	0	F	156323	Melittidae
0	53	0	F1	253710	Melittinae
0	53	0	G	253714	Macropis
0	53	53	S	253715	Macropis europaea
0	46	0	F	124286	Megachilidae
0	46	0	F1	156330	Megachilinae
0	38	0	F2	156332	Osmiini
0	38	6	G	124287	Osmia
0	31	0	S	1437190	Osmia bicornis
0	31	31	S1	1437191	Osmia bicornis bicornis
0	1	1	S	473952	Osmia lignaria
0	8	0	F2	156331	Megachilini
0	8	0	G	132116	Megachile
0	8	8	S	143995	Megachile rotundata
0	20	0	F	48719	Andrenidae
0	20	0	F1	205141	Andreninae
0	20	0	G	48720	Andrena
0	18	0	G1	205271	Taeniandrena
0	18	18	S	444401	Andrena haemorrhoa
0	2	0	G1	205261	Andrena
0	2	2	S	1411667	Andrena fulva
0	2	0	F	156309	Colletidae
0	2	0	F1	178044	Colletinae
0	2	0	G	156310	Colletes
0	2	2	S	935657	Colletes gigas
0	286	0	O3	34725	Vespoidea
0	286	10	F	7438	Vespidae
0	240	96	F1	7439	Vespinae
0	57	17	G	7443	Vespa
0	20	20	S	202808	Vespa velutina
0	19	19	S	7445	Vespa crabro
0	1	1	S	7446	Vespa mandarinia
0	54	4	G	7440	Dolichovespula
0	26	26	S	85443	Dolichovespula saxonica
0	24	24	S	881891	Dolichovespula media
0	33	14	G	7451	Vespula
0	11	11	S	7454	Vespula vulgaris
0	8	8	S	30212	Vespula germanica
0	24	0	F1	50638	Eumeninae
0	24	0	G	76989	Ancistrocerus
0	24	24	S	76990	Ancistrocerus nigricornis
0	12	0	F1	7455	Polistinae
0	12	0	F2	76984	Polistini
0	12	6	G	7456	Polistes
0	4	4	S	30207	Polistes fuscatus
0	1	1	S	743375	Polistes dominula
0	1	1	S	91411	Polistes canadensis
0	87	0	O3	2153479	Formicoidea
0	87	3	F	36668	Formicidae
0	48	1	F1	34695	Myrmicinae
0	14	0	F2	144017	Solenopsidini
0	10	0	G	55077	Monomorium
0	10	10	S	307658	Monomorium pharaonis
0	4	0	G	13685	Solenopsis
0	4	4	S	13686	Solenopsis invicta
0	11	0	F2	143999	Attini
0	6	2	G	34717	Trachymyrmex
0	2	2	S	34720	Trachymyrmex septentrionalis
0	2	2	S	471704	Trachymyrmex cornetzi
0	2	1	G	12956	Atta
0	1	1	S	520822	Atta colombica
0	1	1	G	34696	Apterostigma
0	1	0	G	34715	Sericomyrmex
0	1	1	S	625035	Sericomyrmex harekulli
0	1	0	G	34699	Cyphomyrmex
0	1	1	S	456900	Cyphomyrmex costatus
0	7	0	F2	144015	Pheidolini
0	7	0	G	165430	Aphaenogaster
0	7	7	S	602679	Aphaenogaster megommata
0	6	0	F2	144019	Stenammini
0	6	0	G	369248	Vollenhovia
0	6	6	S	411798	Vollenhovia emeryi
0	4	0	F2	1932955	Pogonomyrmecini
0	3	0	G	144030	Pogonomyrmex
0	3	3	S	144034	Pogonomyrmex barbatus
0	1	0	G	604392	Hylomyrma
0	1	0	G1	2638094	unclassified Hylomyrma
0	1	1	S	1978560	Hylomyrma sp. 2 MGB-2017
0	3	0	F2	144004	Crematogastrini
0	3	0	G	300110	Temnothorax
0	3	3	S	300111	Temnothorax curvispinosus
0	2	0	F2	144001	Blepharidattini
0	2	0	G	64792	Wasmannia
0	2	2	S	64793	Wasmannia auropunctata
0	18	0	F1	7479	Formicinae
0	6	0	F2	72771	Formicini
0	5	0	G	72766	Formica
0	5	5	S	72781	Formica exsecta
0	1	1	G	47732	Cataglyphis
0	6	0	F2	72772	Lasiini
0	6	0	G	710235	Nylanderia
0	6	6	S	613905	Nylanderia fulva
0	6	0	F2	72773	Camponotini
0	6	0	G	13390	Camponotus
0	6	6	S	104421	Camponotus floridanus
0	8	0	F1	43085	Ponerinae
0	8	2	F2	141711	Ponerini
0	4	0	G	43086	Odontomachus
0	4	4	S	486640	Odontomachus brunneus
0	2	0	G	604375	Harpegnathos
0	2	2	S	610380	Harpegnathos saltator
0	4	0	F1	40139	Dolichoderinae
0	4	0	G	83484	Linepithema
0	4	4	S	83485	Linepithema humile
0	4	0	F1	213859	Dorylinae
0	4	0	G	2015172	Ooceraea
0	4	4	S	2015173	Ooceraea biroi
0	2	0	F1	40138	Pseudomyrmecinae
0	2	0	G	56621	Pseudomyrmex
0	2	2	S	219809	Pseudomyrmex gracilis
0	18	0	O3	1803217	Pompiloidea
0	18	0	F	27515	Pompilidae
0	17	0	F1	1801551	Pompilinae
0	17	0	G	200613	Anoplius
0	17	17	S	1667466	Anoplius nigerrimus
0	1	0	F1	1801540	Pepsinae
0	1	0	G	27516	Priocnemis
0	1	0	G1	2632645	unclassified Priocnemis
0	1	1	S	1747526	Priocnemis sp. PO201
0	1	0	O3	40304	Chrysidoidea
0	1	0	F	27511	Chrysididae
0	1	0	F1	212575	Chrysidinae
0	1	0	F2	212585	Chrysidini
0	1	1	G	92417	Chrysis
0	119	8	O2	1955251	Parasitoida
0	75	2	O3	7401	Ichneumonoidea
0	54	5	F	7402	Braconidae
0	19	0	F1	68882	Aphidiinae
0	19	0	G	37852	Aphidius
0	19	19	S	684658	Aphidius gifuensis
0	11	0	F1	65210	Cheloninae
0	11	0	G	7405	Chelonus
0	11	11	S	460826	Chelonus insularis
0	9	0	F1	65207	Microgastrinae
0	9	0	G	51538	Microplitis
0	9	9	S	69319	Microplitis demolitor
0	7	0	F1	68883	Opiinae
0	6	0	G	58738	Fopius
0	6	6	S	64838	Fopius arisanus
0	1	0	G	454922	Diachasma
0	1	1	S	454923	Diachasma alloeum
0	3	0	F1	65225	Braconinae
0	3	0	G	2870153	Megabracon
0	3	0	G1	2870154	unclassified Megabracon
0	3	3	S	2870155	Megabracon sp. CCDB-34080-B11
0	19	1	F	7408	Ichneumonidae
0	16	0	F1	65170	Ichneumoninae
0	16	0	F2	172511	Ichneumonini
0	16	0	G	27520	Ichneumon
0	16	16	S	2795680	Ichneumon xanthorius
0	2	0	F1	65149	Campopleginae
0	2	0	F2	273877	Dusona group
0	2	0	G	92443	Venturia
0	2	2	S	32260	Venturia canescens
0	27	1	O3	7422	Chalcidoidea
0	10	0	F	7489	Trichogrammatidae
0	10	0	G	7490	Trichogramma
0	10	10	S	7493	Trichogramma pretiosum
0	8	0	F	7423	Pteromalidae
0	7	0	F1	272242	Pteromalinae
0	7	0	G	7424	Nasonia
0	7	7	S	7425	Nasonia vitripennis
0	1	1	F1	1119524	unclassified Pteromalidae
0	5	0	F	75187	Agaonidae
0	5	0	F1	75190	Agaoninae
0	5	0	G	84507	Ceratosolen
0	5	0	S	142686	Ceratosolen solmsi
0	5	5	S1	326594	Ceratosolen solmsi marchali
0	3	0	F	29051	Encyrtidae
0	3	0	F1	272199	Encyrtinae
0	3	0	G	29052	Copidosoma
0	3	3	S	29053	Copidosoma floridanum
0	9	1	O3	40307	Cynipoidea
0	5	0	F	73401	Cynipidae
0	5	0	F1	1159319	Cynipinae
0	5	0	F2	75144	Cynipini
0	5	0	G	1159320	Belonocnema
0	5	5	S	1159321	Belonocnema treatae
0	3	0	F	44353	Figitidae
0	3	0	F1	303412	Eucoilinae
0	3	0	G	63429	Leptopilina
0	3	3	S	63436	Leptopilina heterotoma
0	75	0	O1	85772	Tenthredinoidea
0	75	44	F	27532	Tenthredinidae
0	24	0	F1	112287	Tenthredininae
0	24	0	G	112291	Tenthredo
0	24	24	S	362091	Tenthredo notha
0	7	0	F1	112290	Allantinae
0	7	0	G	37343	Athalia
0	7	7	S	37344	Athalia rosae
0	7	0	O1	222823	Cephoidea
0	7	0	F	27524	Cephidae
0	7	0	G	173784	Cephus
0	7	7	S	211228	Cephus cinctus
0	2	0	O1	222831	Orussoidea
0	2	0	F	27528	Orussidae
0	2	0	G	27529	Orussus
0	2	2	S	222816	Orussus abietinus
0	1	0	O1	222822	Pamphilioidea
0	1	0	F	95274	Pamphiliidae
0	1	0	F1	410281	Cephalciinae
0	1	0	G	95275	Cephalcia
0	1	1	S	2853409	Cephalcia yanqingensis
0	1316	243	O	7041	Coleoptera
0	877	188	O1	41084	Polyphaga
0	429	83	O2	41088	Cucujiformia
0	118	0	O3	71526	Cucujoidea
0	106	0	F	7080	Coccinellidae
0	106	0	F1	7081	Coccinellinae
0	106	9	F2	263631	Coccinellini
0	39	0	G	115356	Harmonia
0	39	39	S	115357	Harmonia axyridis
0	33	0	G	41138	Coccinella
0	33	33	S	41139	Coccinella septempunctata
0	25	0	G	7083	Adalia
0	25	25	S	7084	Adalia bipunctata
0	12	0	F	116151	Nitidulidae
0	11	0	F1	577242	Nitidulinae
0	11	0	G	116152	Aethina
0	11	11	S	116153	Aethina tumida
0	1	0	F1	577237	Carpophilinae
0	1	0	G	225191	Carpophilus
0	1	1	S	2704548	Carpophilus pilosellus
0	88	2	O3	71529	Curculionoidea
0	75	0	F	122737	Attelabidae
0	75	0	F1	701798	Apoderinae
0	75	0	G	122772	Apoderus
0	75	75	S	201766	Apoderus coryli
0	10	0	F	7042	Curculionidae
0	5	0	F1	39812	Dryophthorinae
0	5	0	G	7045	Sitophilus
0	5	5	S	7048	Sitophilus oryzae
0	3	0	F1	55867	Scolytinae
0	2	0	G	77156	Dendroctonus
0	2	2	S	77166	Dendroctonus ponderosae
0	1	0	G	159901	Coleobothrus
0	1	1	S	261050	Coleobothrus luridus
0	1	0	F1	39816	Curculioninae
0	1	0	F2	478189	Mecinini
0	1	0	G	478190	Rhinusa
0	1	1	S	526602	Rhinusa neta
0	1	1	F1	122827	Cossoninae
0	1	0	F	122754	Brentidae
0	1	0	F1	652538	unclassified Brentidae
0	1	1	S	1205806	Brentidae sp. GENSP01
0	75	0	O3	71525	Cleroidea
0	75	0	F	186093	Melyridae
0	75	0	F1	353826	Malachiinae
0	75	0	G	295699	Malachius
0	75	75	S	295700	Malachius bipustulatus
0	44	0	O3	71527	Tenebrionoidea
0	40	0	F	55098	Pyrochroidae
0	40	0	G	295984	Pyrochroa
0	40	40	S	346838	Pyrochroa serraticornis
0	4	0	F	7065	Tenebrionidae
0	4	0	F1	1304792	Tenebrionidae incertae sedis
0	4	0	G	7069	Tribolium
0	4	4	S	7070	Tribolium castaneum
0	21	0	O3	71528	Chrysomeloidea
0	14	0	F	27439	Chrysomelidae
0	7	0	F1	63707	Chrysomelinae
0	6	0	F2	63712	Doryphorini
0	6	0	G	7538	Leptinotarsa
0	6	6	S	7539	Leptinotarsa decemlineata
0	1	1	F2	561527	Gonioctenini
0	6	0	F1	63710	Galerucinae
0	4	0	F2	63711	Luperini
0	4	0	F3	226742	Diabroticina
0	4	0	F4	226749	Diabroticites
0	4	0	G	50385	Diabrotica
0	4	0	S	50389	Diabrotica virgifera
0	4	4	S1	50390	Diabrotica virgifera virgifera
0	2	0	F2	131578	Alticini
0	1	0	G	715811	Agasicles
0	1	1	S	715812	Agasicles hygrophila
0	1	0	F3	231784	Aphthonina
0	1	0	G	217225	Aphthona
0	1	1	S	346707	Aphthona lutescens
0	1	0	F1	107219	Cassidinae
0	1	0	G	111201	Cassida
0	1	0	G1	2648335	unclassified Cassida
0	1	1	S	2055689	Cassida sp. INB006
0	7	0	F	34667	Cerambycidae
0	7	0	F1	79514	Lamiinae
0	7	0	F2	192383	Lamiini
0	7	0	G	157304	Anoplophora
0	7	7	S	217634	Anoplophora glabripennis
0	135	1	O2	41085	Staphyliniformia
0	134	1	O3	75543	Staphylinoidea
0	126	2	F	29026	Staphylinidae
0	123	0	F1	351514	Staphylininae group
0	123	0	F2	82886	Staphylininae
0	123	0	F3	295648	Staphylinini
0	123	0	G	290671	Ocypus
0	123	123	S	662956	Ocypus olens
0	1	0	F1	82885	Paederinae
0	1	0	G	295649	Lathrobium
0	1	1	S	346787	Lathrobium brunnipes
0	7	0	F	57514	Silphidae
0	7	0	F1	82882	Nicrophorinae
0	7	0	G	57515	Nicrophorus
0	7	7	S	110193	Nicrophorus vespilloides
0	116	1	O2	41087	Elateriformia
0	113	0	O3	71193	Elateroidea
0	104	0	F	41097	Cantharidae
0	104	9	F1	433502	Cantharinae
0	51	0	G	41100	Rhagonycha
0	51	51	S	41101	Rhagonycha fulva
0	44	0	G	41098	Cantharis
0	44	44	S	195172	Cantharis rustica
0	8	0	F	7049	Lampyridae
0	7	0	F1	433514	Lampyrinae
0	6	0	G	7053	Photinus
0	6	6	S	7054	Photinus pyralis
0	1	0	G	343742	Diaphanes
0	1	0	G1	2628502	unclassified Diaphanes
0	1	1	S	2055394	Diaphanes sp. INB158
0	1	0	F1	433515	Luciolinae
0	1	0	G	1915121	Asymmetricata
0	1	1	S	1915122	Asymmetricata circumdata
0	1	0	F	94777	Phengodidae
0	1	0	F1	343732	Phengodinae
0	1	0	G	333890	Phengodes
0	1	0	G1	2634048	unclassified Phengodes
0	1	1	S	1748376	Phengodes sp. BT0030
0	2	0	O3	71192	Buprestoidea
0	2	0	F	50527	Buprestidae
0	2	0	F1	261156	Agrilinae
0	2	0	G	195164	Agrilus
0	2	2	S	224129	Agrilus planipennis
0	9	0	O2	41086	Scarabaeiformia
0	9	0	O3	75546	Scarabaeoidea
0	9	0	F	7055	Scarabaeidae
0	9	0	F1	41142	Scarabaeinae
0	9	0	F2	569643	Scarabaeinae incertae sedis
0	8	0	G	166331	Onthophagus
0	8	8	S	166361	Onthophagus taurus
0	1	0	G	206852	Digitonthophagus
0	1	1	S	206854	Digitonthophagus gazella
0	196	0	O1	41071	Adephaga
0	196	0	O2	535382	Caraboidea
0	196	0	F	41073	Carabidae
0	196	0	F1	71541	Harpalinae
0	196	0	F2	879230	Pterostichini
0	196	0	G	41078	Pterostichus
0	196	0	G1	484232	Steropus
0	196	196	S	767470	Pterostichus madidus
0	1073	158	O	7147	Diptera
0	618	0	O1	7203	Brachycera
0	617	0	O2	43733	Muscomorpha
0	616	0	O3	480118	Eremoneura
0	615	61	O4	480117	Cyclorrhapha
0	328	5	O5	43738	Schizophora
0	289	10	O6	43741	Acalyptratae
0	227	0	O7	43746	Ephydroidea
0	227	1	F	7214	Drosophilidae
0	225	0	F1	43845	Drosophilinae
0	220	1	F2	46877	Drosophilini
0	219	30	G	7215	Drosophila
0	113	7	G1	32341	Sophophora
0	97	4	G2	32346	melanogaster group
0	47	7	G3	32351	melanogaster subgroup
0	24	24	S	7227	Drosophila melanogaster
0	5	5	S	7245	Drosophila yakuba
0	4	4	S	7226	Drosophila mauritiana
0	4	4	S	7238	Drosophila sechellia
0	2	2	S	129105	Drosophila santomea
0	1	1	S	7240	Drosophila simulans
0	17	0	G3	32347	ananassae subgroup
0	17	0	G4	545632	ananassae species complex
0	17	17	S	7217	Drosophila ananassae
0	7	0	G3	32350	ficusphila subgroup
0	7	7	S	30025	Drosophila ficusphila
0	5	0	G3	32352	montium subgroup
0	4	0	G4	446045	Drosophila serrata species complex
0	4	4	S	7274	Drosophila serrata
0	1	1	S	30033	Drosophila kikkawai
0	5	1	G3	32353	suzukii subgroup
0	2	2	S	1486046	Drosophila subpulchrella
0	1	1	S	28584	Drosophila suzukii
0	1	1	S	125945	Drosophila biarmipes
0	4	0	G3	32348	elegans subgroup
0	4	4	S	30023	Drosophila elegans
0	4	0	G3	65962	rhopaloa subgroup
0	4	4	S	1041015	Drosophila rhopaloa
0	2	0	G3	32349	eugracilis subgroup
0	2	2	S	29029	Drosophila eugracilis
0	2	0	G3	32354	takahashii subgroup
0	2	2	S	29030	Drosophila takahashii
0	9	1	G2	32355	obscura group
0	6	1	G3	32357	obscura subgroup
0	3	3	S	7266	Drosophila guanche
0	1	1	S	7241	Drosophila subobscura
0	1	1	S	7282	Drosophila obscura
0	2	2	G3	32358	pseudoobscura subgroup
0	37	1	G1	32281	Drosophila
0	15	1	G2	32335	virilis group
0	12	12	S	7244	Drosophila virilis
0	2	2	S	47314	Drosophila novamexicana
0	15	10	G2	32321	repleta group
0	5	0	G3	32324	mulleri subgroup
0	5	2	G4	198037	mojavensis species complex
0	3	3	S	7230	Drosophila mojavensis
0	4	0	G2	32304	immigrans group
0	4	0	G3	32307	nasuta subgroup
0	4	4	S	7291	Drosophila albomicans
0	2	0	G2	32320	quinaria group
0	2	2	S	198719	Drosophila innubila
0	21	0	G1	32280	Dorsilopha
0	21	21	S	30019	Drosophila busckii
0	18	0	G1	504493	Hawaiian Drosophila
0	18	0	G2	48384	picture wing clade
0	18	0	G3	48301	grimshawi clade
0	18	0	G4	48302	grimshawi group
0	18	0	G5	32378	grimshawi subgroup
0	18	18	S	7222	Drosophila grimshawi
0	5	0	F2	1861795	Colocasiomyini
0	5	0	G	7354	Scaptodrosophila
0	5	0	G1	32386	victoria group
0	5	5	S	7225	Scaptodrosophila lebanonensis
0	1	0	F1	43846	Steganinae
0	1	0	F2	46881	Gitonini
0	1	1	G	1127299	Pseudostegana
0	41	0	O7	43752	Tephritoidea
0	39	0	F	7211	Tephritidae
0	30	1	F1	164860	Dacinae
0	26	0	F2	43871	Dacini
0	20	1	G	27456	Bactrocera
0	11	0	G1	47832	Bactrocera
0	6	6	S	174628	Bactrocera latifrons
0	4	0	G2	98805	Bactrocera dorsalis complex
0	4	4	S	27457	Bactrocera dorsalis
0	1	0	G2	98808	Bactrocera tyroni species complex
0	1	1	S	59916	Bactrocera tryoni
0	8	0	G1	69624	Daculus
0	8	8	S	104688	Bactrocera oleae
0	6	0	G	47833	Zeugodacus
0	6	0	G1	1987911	Zeugodacus
0	6	6	S	28588	Zeugodacus cucurbitae
0	3	0	F2	164862	Ceratitidini
0	3	0	G	7212	Ceratitis
0	3	0	G1	474492	Ceratitis
0	3	3	S	7213	Ceratitis capitata
0	9	0	F1	43867	Trypetinae
0	9	0	F2	43901	Carpomyini
0	9	0	F3	164882	Carpomyina
0	9	4	G	28609	Rhagoletis
0	2	2	S	28612	Rhagoletis zephyria
0	2	2	S	28610	Rhagoletis pomonella
0	1	1	S	43418	Rhagoletis juglandis
0	1	0	F	28632	Platystomatidae
0	1	0	F1	43858	Platystomatinae
0	1	0	G	28633	Rivellia
0	1	1	S	286529	Rivellia apicalis
0	1	0	F	43848	Ulidiidae
0	1	0	F1	358650	Otitinae
0	1	0	G	1262300	Herina
0	1	1	S	1262301	Herina palustris
0	10	0	O7	43745	Diopsoidea
0	10	0	F	139644	Diopsidae
0	10	0	G	139679	Teleopsis
0	10	10	S	139649	Teleopsis dalmanni
0	1	0	O7	43750	Sciomyzoidea
0	1	0	F	169447	Sciomyzidae
0	1	0	G	1226614	Coremacera
0	1	1	S	1226616	Coremacera marginata
0	34	0	O6	43742	Calyptratae
0	16	0	O7	43755	Oestroidea
0	10	0	F	7371	Calliphoridae
0	9	0	F1	43914	Luciliinae
0	9	3	G	7374	Lucilia
0	4	4	S	7375	Lucilia cuprina
0	2	2	S	13632	Lucilia sericata
0	1	0	F1	43912	Calliphorinae
0	1	0	G	670600	Bellardia
0	1	1	S	2795671	Bellardia pandia
0	5	0	F	27474	Tachinidae
0	3	0	F1	54286	Phasiinae
0	3	0	F2	569105	Gymnosomatini
0	3	0	G	569045	Gymnosoma
0	3	3	S	569046	Gymnosoma rotundatum
0	2	0	F1	43917	Exoristinae
0	2	0	F2	179426	Eryciini
0	2	0	G	1918309	Thecocarcelia
0	2	2	S	1918310	Thecocarcelia acutangulata
0	1	0	F	1902070	Rhiniidae
0	1	0	G	670619	Metallea
0	1	1	S	670620	Metallea erinacea
0	11	0	O7	43754	Muscoidea
0	10	0	F	7366	Muscidae
0	10	0	F1	43910	Muscinae
0	6	0	F2	57894	Muscini
0	6	0	G	7369	Musca
0	6	0	G1	44052	Musca
0	6	6	S	7370	Musca domestica
0	4	0	F2	43911	Stomoxyini
0	4	0	G	35569	Stomoxys
0	4	4	S	35570	Stomoxys calcitrans
0	1	0	F	30062	Anthomyiidae
0	1	0	F1	1993396	Anthomyiinae
0	1	0	G	30063	Delia
0	1	1	S	265456	Delia antiqua
0	7	0	O7	43753	Hippoboscoidea
0	7	0	F	7392	Glossinidae
0	7	0	G	7393	Glossina
0	7	0	G1	44051	Nemorhina
0	7	7	S	7396	Glossina fuscipes
0	226	0	O5	43737	Aschiza
0	226	0	O6	43740	Syrphoidea
0	226	12	F	34680	Syrphidae
0	141	8	F1	115244	Eristalinae
0	54	0	F2	115277	Eristalini
0	54	6	G	198633	Eristalis
0	21	21	S	198635	Eristalis tenax
0	16	16	S	1124515	Eristalis arbustorum
0	11	11	S	1572519	Eristalis pertinax
0	48	0	F2	224230	Xylotini
0	36	0	G	34681	Syritta
0	36	36	S	34682	Syritta pipiens
0	12	0	G	224240	Xylota
0	12	12	S	374264	Xylota sylvarum
0	30	0	F2	192448	Rhingiini
0	30	0	G	173981	Cheilosia
0	30	30	S	273409	Cheilosia vulpina
0	1	0	F2	115284	Volucellini
0	1	0	G	226148	Volucella
0	1	1	S	226151	Volucella inanis
0	73	2	F1	43838	Syrphinae
0	52	0	F2	115274	Syrphini
0	47	0	G	219538	Scaeva
0	47	47	S	219539	Scaeva pyrastri
0	3	0	G	414873	Xanthogramma
0	3	3	S	414876	Xanthogramma pedissequum
0	2	0	G	219506	Chrysotoxum
0	2	2	S	323313	Chrysotoxum bicinctum
0	19	0	F2	224219	Melanostomini
0	14	0	G	92597	Melanostoma
0	14	14	S	653684	Melanostoma mellinum
0	5	0	G	192444	Platycheirus
0	5	5	S	414846	Platycheirus albimanus
0	1	0	O4	50672	Empidoidea
0	1	0	F	92557	Empididae
0	1	0	F1	92562	Empidinae
0	1	0	G	178771	Empis
0	1	1	G1	2637690	unclassified Empis
0	1	0	O3	50671	Asiloidea
0	1	0	F	797150	Evocoidae
0	1	0	G	797144	Evocoa
0	1	1	S	797145	Evocoa chilensis
0	1	0	O2	43734	Stratiomyomorpha
0	1	0	F	34687	Stratiomyidae
0	1	0	F1	343564	Hermetiinae
0	1	0	G	343581	Hermetia
0	1	1	S	343691	Hermetia illucens
0	297	27	O1	7148	Nematocera
0	170	3	O2	43784	Bibionomorpha
0	157	0	O3	43790	Bibionoidea
0	157	0	F	52729	Bibionidae
0	157	0	F1	52730	Bibioninae
0	157	0	G	189978	Bibio
0	157	157	S	189979	Bibio marci
0	10	0	O3	41830	Sciaroidea
0	5	0	F	7184	Sciaridae
0	5	0	G	35571	Bradysia
0	5	5	S	38358	Bradysia coprophila
0	5	0	F	33406	Cecidomyiidae
0	5	0	F1	43793	Cecidomyiinae
0	5	0	F2	52723	Cecidomyiidi
0	5	0	F3	71814	Cecidomyiini
0	5	0	G	153220	Contarinia
0	5	5	S	265458	Contarinia nasturtii
0	93	2	O2	43786	Culicomorpha
0	56	1	O3	41828	Chironomoidea
0	51	0	F	41819	Ceratopogonidae
0	51	0	F1	43801	Ceratopogoninae
0	51	0	F2	58262	Culicoidini
0	51	0	G	41820	Culicoides
0	51	0	G1	58277	Monoculicoides
0	51	51	S	179676	Culicoides sonorensis
0	4	0	F	7149	Chironomidae
0	3	3	F1	43808	Orthocladiinae
0	1	0	F1	54970	Chironominae
0	1	0	F2	72532	Tanytarsini
0	1	1	G	288802	Tanytarsus
0	35	0	O3	41827	Culicoidea
0	35	3	F	7157	Culicidae
0	24	0	F1	43816	Anophelinae
0	24	0	G	7164	Anopheles
0	21	0	G1	44534	Cellia
0	17	0	G2	44535	Neocellia
0	17	17	S	30069	Anopheles stephensi
0	4	0	G2	44537	Pyretophorus
0	4	1	G3	44542	gambiae species complex
0	2	2	S	1518534	Anopheles coluzzii
0	1	1	S	7173	Anopheles arabiensis
0	2	0	G1	44543	Nyssorhynchus
0	2	0	G2	44544	albimanus section
0	2	0	G3	44547	albimanus series
0	2	2	S	7167	Anopheles albimanus
0	1	0	G1	273457	Lophopodomyia
0	1	1	S	2171670	Anopheles pseudotibiamaculatus
0	8	0	F1	43817	Culicinae
0	7	0	F2	1056966	Aedini
0	7	0	G	7158	Aedes
0	7	0	G1	53541	Stegomyia
0	5	5	S	7160	Aedes albopictus
0	2	2	S	7159	Aedes aegypti
0	1	0	F2	53550	Culicini
0	1	0	G	7174	Culex
0	1	0	G1	53527	Culex
0	1	0	G2	518105	Culex pipiens complex
0	1	0	S	7175	Culex pipiens
0	1	1	S1	42434	Culex pipiens pallens
0	7	0	O2	43787	Psychodomorpha
0	7	0	O3	41831	Psychodoidea
0	7	0	F	7197	Psychodidae
0	7	0	F1	7198	Phlebotominae
0	7	0	G	114610	Warileya
0	7	7	S	252606	Warileya phlebotomanica
0	95	0	C5	85817	Neuropterida
0	95	0	O	7516	Neuroptera
0	94	0	O1	2029065	Hemerobiiformia
0	94	0	F	7520	Chrysopidae
0	94	14	F1	2029106	Chrysopinae
0	80	0	G	7521	Chrysoperla
0	80	80	S	189513	Chrysoperla carnea
0	1	0	O1	2029066	Myrmeleontiformia
0	1	0	F	146494	Ascalaphidae
0	1	0	G	559167	Ascaloptynx
0	1	1	S	2028591	Ascaloptynx appendiculata
0	12	0	O	7509	Siphonaptera
0	12	0	O1	140693	Pulicomorpha
0	12	0	O2	129369	Pulicoidea
0	12	0	F	7511	Pulicidae
0	12	0	F1	476429	Archaeopsyllinae
0	12	0	G	7514	Ctenocephalides
0	12	12	S	7515	Ctenocephalides felis
0	1	0	O	27420	Mecoptera
0	1	0	F	172803	Nannochoristidae
0	1	0	G	172804	Nannochorista
0	1	1	S	1260225	Nannochorista philpotti
0.01	4780	300	C4	33341	Polyneoptera
0.01	4394	3	O	7020	Phasmatodea
0.01	4389	0	O1	523712	Timematodea
0.01	4389	0	O2	213545	Timematoidea
0.01	4389	0	F	213546	Timematidae
0.01	4389	3836	G	61471	Timema
0	147	147	S	629358	Timema genevievae
0	76	76	S	61474	Timema californicum
0	73	73	S	170557	Timema poppensis
0	65	65	S	61478	Timema douglasi
0	63	63	S	61476	Timema cristinae
0	50	50	S	170555	Timema monikensis
0	38	38	S	629360	Timema shepardi
0	25	25	S	61484	Timema tahoe
0	16	16	S	61472	Timema bartmani
0	2	0	O1	213547	Verophasmatodea
0	2	0	O2	523720	Anareolatae
0	2	0	F	55199	Phasmatidae
0	1	0	F1	523093	Phasmatinae
0	1	0	F2	409203	Phasmatini
0	1	0	G	202352	Eurycnema
0	1	1	S	202353	Eurycnema goliath
0	1	0	F1	629296	Clitumninae
0	1	0	F2	523908	Clitumnini
0	1	0	G	523949	Entoria
0	1	1	S	590984	Entoria okinawaensis
0	69	0	O	50622	Plecoptera
0	69	0	O1	70405	Nemouroidea
0	69	0	F	143727	Taeniopterygidae
0	69	0	F1	143771	Brachypterainae
0	69	0	G	143731	Brachyptera
0	69	69	S	2065413	Brachyptera putata
0	9	0	C5	6970	Dictyoptera
0	9	0	O	85823	Blattodea
0	9	0	O1	1049657	Blattoidea
0	9	0	O2	1912919	Termitoidae
0	4	0	F	7501	Termopsidae
0	4	0	F1	127820	Termopsinae
0	4	0	F2	127821	Termopsini
0	4	0	G	7502	Zootermopsis
0	4	4	S	136037	Zootermopsis nevadensis
0	4	0	F	46562	Kalotermitidae
0	4	0	F1	105801	Cryptotermitinae
0	4	0	G	60568	Cryptotermes
0	4	4	S	105785	Cryptotermes secundus
0	1	1	F	46569	Termitidae
0	8	0	O	6993	Orthoptera
0	6	0	O1	6994	Ensifera
0	4	0	O2	2174975	Gryllidea
0	4	0	O3	70906	Grylloidea
0	4	0	F	6995	Gryllidae
0	3	0	F1	114953	Gryllinae
0	3	0	G	6998	Gryllus
0	3	3	S	6999	Gryllus bimaculatus
0	1	0	F1	208674	Myrmecophilinae
0	1	0	G	208675	Myrmecophilus
0	1	0	G1	2637704	unclassified Myrmecophilus
0	1	1	S	2880050	Myrmecophilus sp.
0	2	0	O2	2018325	Tettigoniidea
0	1	0	O3	70905	Tettigonioidea
0	1	0	F	62784	Tettigoniidae
0	1	0	F1	117677	Phaneropterinae
0	1	0	F2	473639	Phaneropterinae incertae sedis
0	1	0	G	472926	Sinochlora
0	1	1	S	948359	Sinochlora szechwanensis
0	1	0	O3	2018324	Stenopelmatoidea
0	1	0	F	108522	Anostostomatidae
0	1	0	F1	351466	Deinacridinae
0	1	0	G	58603	Hemideina
0	1	1	S	1394545	Hemideina thoracica
0	2	0	O1	7001	Caelifera
0	2	0	O2	1955150	Acrididea
0	2	0	O3	70910	Acridomorpha
0	1	0	O4	92621	Acridoidea
0	1	0	F	7002	Acrididae
0	1	0	F1	27549	Oedipodinae
0	1	0	G	7003	Locusta
0	1	1	S	7004	Locusta migratoria
0	1	0	O4	92625	Pamphagoidea
0	1	0	F	58539	Pamphagidae
0	1	1	F1	58540	Pamphaginae
0	131	3	C4	33342	Paraneoptera
0	105	3	O	7524	Hemiptera
0	60	4	O1	33373	Sternorrhyncha
0	42	0	O2	33380	Aphidomorpha
0	42	0	O3	33385	Aphidoidea
0	41	3	F	27482	Aphididae
0	35	8	F1	133076	Aphidinae
0	16	1	F2	33386	Macrosiphini
0	7	0	G	7028	Acyrthosiphon
0	7	7	S	7029	Acyrthosiphon pisum
0	5	0	G	13163	Myzus
0	5	5	S	13164	Myzus persicae
0	3	0	G	143947	Diuraphis
0	3	3	S	143948	Diuraphis noxia
0	11	2	F2	33387	Aphidini
0	6	0	G	40931	Rhopalosiphum
0	6	6	S	43146	Rhopalosiphum maidis
0	2	0	G	345571	Melanaphis
0	2	2	S	742174	Melanaphis sacchari
0	1	0	G	80764	Aphis
0	1	0	G1	464929	Aphis
0	1	1	S	80765	Aphis gossypii
0	3	0	F1	805116	Chaitophorinae
0	3	0	G	143949	Sipha
0	3	3	S	143950	Sipha flava
0	1	0	F	30161	Hormaphididae
0	1	0	F1	220609	Cerataphidini
0	1	1	G	30185	Tuberaphis
0	7	0	O2	33375	Psylloidea
0	6	0	F	1585420	Liviidae
0	6	0	G	121844	Diaphorina
0	6	6	S	121845	Diaphorina citri
0	1	0	F	30092	Psyllidae
0	1	0	F1	2218197	Aphalaroidinae
0	1	0	G	2008486	Freysuila
0	1	1	S	2008487	Freysuila caesalpiniae
0	7	0	O2	33377	Aleyrodoidea
0	7	0	F	7036	Aleyrodidae
0	7	0	F1	33379	Aleyrodinae
0	7	0	G	7037	Bemisia
0	7	7	S	7038	Bemisia tabaci
0	28	0	O1	33343	Prosorrhyncha
0	28	0	O2	33345	Heteroptera
0	28	0	O3	33347	Euheteroptera
0	28	0	O4	33349	Neoheteroptera
0	27	1	O5	33351	Panheteroptera
0	23	0	O6	33357	Pentatomomorpha
0	23	0	O7	33358	Pentatomoidea
0	23	0	F	160513	Pentatomidae
0	23	0	F1	286710	Pentatominae
0	16	0	G	631388	Aelia
0	16	16	S	1511221	Aelia acuminata
0	7	0	G	286705	Halyomorpha
0	7	7	S	286706	Halyomorpha halys
0	3	0	O6	33354	Cimicomorpha
0	3	0	O7	33355	Cimicoidea
0	3	0	F	30078	Cimicidae
0	3	0	G	30079	Cimex
0	3	3	S	79782	Cimex lectularius
0	1	0	O5	33350	Gerromorpha
0	1	0	O6	572384	Gerroidea
0	1	0	F	95677	Veliidae
0	1	0	F1	327409	Microveliinae
0	1	0	G	1930770	Husseyella
0	1	1	S	1930773	Husseyella turmalis
0	14	0	O1	1955247	Auchenorrhyncha
0	13	0	O2	33361	Fulgoromorpha
0	13	0	O3	36151	Fulgoroidea
0	13	0	F	33362	Delphacidae
0	13	0	F1	130551	Delphacinae
0	13	0	G	108930	Nilaparvata
0	13	13	S	108931	Nilaparvata lugens
0	1	0	O2	33365	Cicadomorpha
0	1	0	O3	33368	Membracoidea
0	1	0	F	30102	Cicadellidae
0	1	0	F1	33370	Cicadellinae
0	1	0	F2	565680	Cicadellini
0	1	0	G	565827	Kolla
0	1	1	S	700811	Kolla paulula
0	17	0	C5	1930602	Psocodea
0	17	0	O	85819	Phthiraptera
0	17	0	O1	30005	Anoplura
0	16	0	F	121221	Pediculidae
0	16	0	G	121222	Pediculus
0	16	0	S	121225	Pediculus humanus
0	16	16	S1	121224	Pediculus humanus corporis
0	1	0	F	160145	Polyplacidae
0	1	0	G	364330	Polyplax
0	1	1	S	1425297	Polyplax asiatica
0	6	0	O	30262	Thysanoptera
0	6	0	O1	38130	Terebrantia
0	6	0	O2	45049	Thripoidea
0	6	0	F	45053	Thripidae
0	6	0	F1	153976	Thripinae
0	4	0	G	45057	Thrips
0	4	4	S	161013	Thrips palmi
0	2	0	G	45059	Frankliniella
0	2	2	S	133901	Frankliniella occidentalis
0	3	0	C3	33339	Palaeoptera
0	2	0	O	30073	Ephemeroptera
0	1	0	O1	185809	Pisciforma
0	1	0	F	185817	Ameletidae
0	1	0	G	185818	Ameletus
0	1	0	G1	2614862	unclassified Ameletus
0	1	1	S	1560007	Ameletus sp. 1 MT-2014
0	1	0	O1	185812	Furcatergalia
0	1	0	O2	170974	Pannota
0	1	0	O3	170975	Ephemerelloidea
0	1	0	F	219474	Leptohyphidae
0	1	0	G	248192	Tricorythodes
0	1	0	G1	2647079	unclassified Tricorythodes
0	1	1	S	650560	Tricorythodes sp. BYU IGCEP010
0	1	0	O	6961	Odonata
0	1	0	O1	2510002	Epiprocta
0	1	0	O2	6962	Anisoptera
0	1	0	O3	70899	Cavilabiata
0	1	0	F	6964	Libellulidae
0	1	0	G	185824	Pantala
0	1	1	S	185825	Pantala flavescens
0	7	0	C	30001	Collembola
0	7	0	O	730330	Entomobryomorpha
0	7	0	O1	730333	Isotomoidea
0	7	0	F	36141	Isotomidae
0	7	0	F1	187620	Proisotominae
0	7	0	G	158440	Folsomia
0	7	7	S	158441	Folsomia candida
0	863	49	P3	6657	Crustacea
0	715	103	P4	2172821	Multicrustacea
0	329	7	C	72037	Hexanauplia
0	302	0	C1	6830	Copepoda
0	302	1	C2	116569	Neocopepoda
0	297	0	C3	116571	Podoplea
0	297	0	O	72033	Siphonostomatoida
0	297	30	F	72034	Caligidae
0	183	0	G	72035	Lepeophtheirus
0	183	183	S	72036	Lepeophtheirus salmonis
0	84	0	G	217164	Caligus
0	84	84	S	217165	Caligus rogercresseyi
0	4	0	C3	116570	Gymnoplea
0	4	0	O	6833	Calanoida
0	3	0	F	88013	Temoridae
0	3	0	G	88014	Eurytemora
0	3	3	S	88015	Eurytemora affinis
0	1	0	F	163235	Pontellidae
0	1	0	G	163236	Labidocera
0	1	1	S	207950	Labidocera rotunda
0	20	0	C1	116172	Thecostraca
0	20	0	C2	6675	Cirripedia
0	15	0	O	37909	Rhizocephala
0	15	0	F	38011	Sacculinidae
0	15	0	G	51649	Sacculina
0	15	15	S	51650	Sacculina carcini
0	5	0	C3	6676	Thoracica
0	4	0	O	116166	Pedunculata
0	4	0	O1	629286	Scalpellomorpha
0	4	0	F	629293	Pollicipedidae
0	4	0	G	36136	Pollicipes
0	4	4	S	41117	Pollicipes pollicipes
0	1	0	O	116167	Sessilia
0	1	0	F	37806	Balanidae
0	1	0	G	637416	Amphibalanus
0	1	1	S	1232801	Amphibalanus amphitrite
0	283	0	C	6681	Malacostraca
0	283	2	C1	72041	Eumalacostraca
0	274	0	C2	6682	Eucarida
0	274	6	O	6683	Decapoda
0	255	4	O1	6692	Pleocyemata
0	239	2	O2	6694	Caridea
0	237	0	O3	115580	Palaemonoidea
0	237	0	F	6695	Palaemonidae
0	237	0	G	6696	Macrobrachium
0	237	237	S	159736	Macrobrachium nipponense
0	11	0	O2	6712	Astacidea
0	11	0	O3	37849	Nephropoidea
0	11	0	F	6704	Nephropidae
0	11	0	G	6705	Homarus
0	11	11	S	6706	Homarus americanus
0	1	0	O2	6738	Anomura
0	1	0	O3	2763400	Chirostyloidea
0	1	0	F	496063	Kiwaidae
0	1	0	G	496070	Kiwa
0	1	1	S	1676998	Kiwa tyleri
0	13	0	O1	6684	Dendrobranchiata
0	13	0	O2	111520	Penaeoidea
0	12	0	F	6685	Penaeidae
0	12	0	G	133894	Penaeus
0	6	6	S	6689	Penaeus vannamei
0	4	4	S	27405	Penaeus japonicus
0	2	2	S	6687	Penaeus monodon
0	1	1	F	84683	Solenoceridae
0	7	0	C2	6820	Peracarida
0	4	0	O	29979	Isopoda
0	4	0	O1	41116	Oniscidea
0	4	0	O2	526418	Crinocheta
0	4	0	F	1778591	Paraplatyarthridae
0	4	4	G	1778595	Paraplatyarthrus
0	2	0	O	6821	Amphipoda
0	2	0	O1	1732196	Senticaudata
0	1	0	O2	1732204	Gammarida
0	1	0	O3	1732304	Gammaridira
0	1	0	O4	44329	Gammaroidea
0	1	0	F	315662	Eulimnogammaridae
0	1	0	F1	315669	Eulimnogammarinae
0	1	0	G	36940	Eulimnogammarus
0	1	1	S	36941	Eulimnogammarus verrucosus
0	1	0	O2	1732206	Talitrida
0	1	0	O3	199476	Talitroidea
0	1	0	F	199477	Hyalellidae
0	1	0	G	199487	Hyalella
0	1	1	S	294128	Hyalella azteca
0	1	0	C3	79904	Mysidacea
0	1	0	O	75399	Mysida
0	1	0	F	79901	Mysidae
0	1	0	F1	401129	Mysinae
0	1	0	F2	401216	Mysini
0	1	0	G	261865	Paramysis
0	1	1	S	396640	Paramysis lacustris
0	97	0	P4	2172819	Oligostraca
0	97	0	C	6670	Ostracoda
0	97	0	C1	43953	Podocopa
0	97	2	O	84318	Podocopida
0	71	0	O1	84328	Cypridocopina
0	71	0	O2	84329	Cypridoidea
0	71	0	F	43954	Cyprididae
0	47	0	G	163713	Cyprideis
0	47	47	S	163714	Cyprideis torosa
0	24	0	G	399044	Notodromas
0	24	24	S	399045	Notodromas monacha
0	24	0	O1	116574	Darwinulocopina
0	24	0	O2	116575	Darwinuloidea
0	24	0	F	69351	Darwinulidae
0	24	0	G	69354	Darwinula
0	24	24	S	69355	Darwinula stevensoni
0	2	0	C	6658	Branchiopoda
0	2	0	C1	116557	Phyllopoda
0	2	0	O	84337	Diplostraca
0	1	0	O1	6665	Cladocera
0	1	0	O2	116561	Anomopoda
0	1	0	F	77658	Daphniidae
0	1	0	G	6668	Daphnia
0	1	1	S	35525	Daphnia magna
0	1	0	O1	77657	Spinicaudata
0	1	0	F	77702	Limnadiidae
0	1	0	G	77703	Limnadia
0	1	1	S	653782	Limnadia sordida
0	2	0	P2	61985	Myriapoda
0	2	0	C	7553	Diplopoda
0	2	0	C1	118561	Helminthomorpha
0	2	0	O	118461	Sphaerotheriida
0	2	0	F	118462	Sphaerotheriidae
0	2	0	G	645016	Zoosphaerium
0	2	0	G1	2635973	unclassified Zoosphaerium
0	2	2	S	1366094	Zoosphaerium sp. My061
0	253	2	P1	6843	Chelicerata
0	238	13	C	6854	Arachnida
0	194	1	C1	6933	Acari
0	180	0	C2	6946	Acariformes
0	172	5	O	83137	Sarcoptiformes
0	154	0	O1	66551	Oribatida
0	154	0	O2	229894	Brachypylina
0	154	0	O3	229794	Oppioidea
0	154	15	F	229795	Oppiidae
0	71	0	G	334624	Oppiella
0	71	71	S	334625	Oppiella nova
0	68	0	G	1979940	Medioppia
0	68	68	S	1979941	Medioppia subpectinata
0	13	1	O1	6951	Astigmata
0	12	0	O2	223472	Psoroptidia
0	12	0	O3	83163	Analgoidea
0	12	0	F	6952	Pyroglyphidae
0	12	0	F1	474036	Dermatophagoidinae
0	12	0	G	6953	Dermatophagoides
0	12	12	S	6956	Dermatophagoides pteronyssinus
0	8	0	O	83136	Trombidiformes
0	8	0	O1	6947	Prostigmata
0	7	0	O2	83145	Eleutherengona
0	5	0	O3	188550	Raphignathae
0	5	0	O4	83146	Tetranychoidea
0	5	0	F	32262	Tetranychidae
0	5	0	G	32263	Tetranychus
0	5	5	S	32264	Tetranychus urticae
0	2	0	O3	83147	Heterostigmata
0	1	0	O4	1253855	Pygmephoroidea
0	1	0	F	1251898	Scutacaridae
0	1	0	F1	1252164	unclassified Scutacaridae
0	1	1	S	2334983	Scutacaridae sp. CHACB081-10
0	1	0	O4	2051823	Tarsocheyloidea
0	1	0	F	2051824	Tarsocheylidae
0	1	0	F1	2051825	unclassified Tarsocheylidae
0	1	1	S	2051816	Tarsocheylidae gen. sp. AD1095
0	1	0	O2	83139	Eupodina
0	1	0	O3	70332	Eriophyoidea
0	1	0	F	1221082	Phytoptidae
0	1	0	G	1670759	Mackiella
0	1	1	S	1670760	Mackiella reclinata
0	13	0	C2	6934	Parasitiformes
0	7	0	O	6935	Ixodida
0	7	0	O1	297308	Ixodoidea
0	7	0	F	6939	Ixodidae
0	3	0	F1	426442	Ixodinae
0	3	0	G	6944	Ixodes
0	3	3	S	6945	Ixodes scapularis
0	2	0	F1	426437	Rhipicephalinae
0	2	0	G	34630	Rhipicephalus
0	1	0	G1	6940	Boophilus
0	1	1	S	6941	Rhipicephalus microplus
0	1	0	G1	426455	Rhipicephalus
0	1	0	G2	578835	Rhipicephalus sanguineus group
0	1	1	S	34632	Rhipicephalus sanguineus
0	2	0	F1	426441	Amblyomminae
0	2	0	G	6942	Amblyomma
0	1	1	S	6943	Amblyomma americanum
0	1	1	S	34610	Amblyomma variegatum
0	6	0	O	34634	Mesostigmata
0	6	0	O1	281668	Monogynaspida
0	6	0	O2	1723665	Gamasina
0	5	0	O3	41438	Dermanyssoidea
0	5	0	F	109261	Varroidae
0	5	2	G	62624	Varroa
0	2	2	S	109461	Varroa destructor
0	1	1	S	62625	Varroa jacobsoni
0	1	0	O3	1253825	Phytoseioidea
0	1	1	F	34636	Phytoseiidae
0	24	1	O	6893	Araneae
0	22	0	O1	6905	Araneomorphae
0	22	1	O2	74971	Entelegynae
0	11	0	O3	175332	Eresoidea
0	11	0	F	175333	Eresidae
0	11	0	G	175340	Stegodyphus
0	11	11	S	202533	Stegodyphus dumicola
0	10	0	O3	74974	Orbiculariae
0	10	1	O4	74975	Araneoidea
0	7	0	F	34643	Theridiidae
0	7	0	G	449632	Parasteatoda
0	7	7	S	114398	Parasteatoda tepidariorum
0	1	0	F	44401	Nesticidae
0	1	0	G	2049390	Wraios
0	1	1	S	2049391	Wraios longiembolus
0	1	0	F	6913	Araneidae
0	1	0	G	94028	Argiope
0	1	1	S	1538116	Argiope catenulata
0	1	0	O1	6894	Mygalomorphae
0	1	0	F	196121	Idiopidae
0	1	1	G	1949114	Blakistonia
0	7	0	O	6855	Scorpiones
0	7	0	O1	259437	Buthida
0	7	0	O2	70336	Buthoidea
0	7	0	F	6856	Buthidae
0	7	0	G	6875	Centruroides
0	7	7	S	218467	Centruroides sculpturatus
0	13	0	C	6844	Merostomata
0	13	0	O	6845	Xiphosura
0	13	0	F	6846	Limulidae
0	13	0	G	6849	Limulus
0	13	13	S	6850	Limulus polyphemus
0	1	0	P	42241	Tardigrada
0	1	0	C	42242	Eutardigrada
0	1	0	O	149990	Parachela
0	1	0	O1	2558949	Hypsibioidea
0	1	1	F	2135438	Ramazzottiidae
0	1526	21	P	6231	Nematoda
0	1490	246	C	119089	Chromadorea
0	973	417	O	6308	Strongylida
0	257	24	O1	6314	Trichostrongyloidea
0	224	0	F	126387	Haemonchidae
0	222	0	G	6288	Haemonchus
0	222	222	S	6289	Haemonchus contortus
0	2	0	G	126391	Mecistocirrus
0	2	2	S	237660	Mecistocirrus digitatus
0	8	0	F	373438	Herpetostrongylidae
0	8	4	F1	653163	Herpetostrongylinae
0	4	0	G	653191	Austrostrongylus
0	4	4	S	1589275	Austrostrongylus chandleri
0	1	0	F	6315	Trichostrongylidae
0	1	0	G	6318	Trichostrongylus
0	1	1	S	40352	Trichostrongylus vitrinus
0	248	86	O1	27829	Strongyloidea
0	118	16	F	27830	Strongylidae
0	96	13	F1	132364	Cyathostominae
0	66	3	G	1115656	Murshidia
0	33	33	S	1115657	Murshidia africana
0	30	30	S	1115658	Murshidia linstowi
0	8	0	G	1115654	Khalilia
0	8	8	S	1115655	Khalilia sameera
0	5	1	G	53993	Cyathostomum
0	2	2	S	53994	Cyathostomum pateratum
0	2	2	S	59891	Cyathostomum catinatum
0	2	1	G	53337	Cylicocyclus
0	1	1	S	71430	Cylicocyclus radiatus
0	1	0	G	71460	Cylicostephanus
0	1	1	S	71467	Cylicostephanus minutus
0	1	0	G	1115660	Quilonia
0	1	1	S	1115661	Quilonia africana
0	6	0	F1	1115675	Strongylinae
0	3	0	G	40345	Strongylus
0	3	3	S	40348	Strongylus vulgaris
0	3	0	G	401683	Parapoteriostomum
0	3	3	S	401684	Parapoteriostomum euproctus
0	39	15	F	52651	Chabertiidae
0	11	0	F1	2572478	Oesophagostominae
0	11	4	G	52564	Oesophagostomum
0	4	4	S	883170	Oesophagostomum aculeatum
0	2	2	S	61181	Oesophagostomum quadrispinulatum
0	1	1	S	61180	Oesophagostomum dentatum
0	9	1	F1	2572479	Phascolostrongylinae
0	7	0	G	40342	Hypodontus
0	7	7	S	40343	Hypodontus macropi
0	1	0	G	1205819	Macropicola
0	1	1	S	1205820	Macropicola ocydromi
0	4	0	F1	2303697	Chabertiinae
0	4	1	G	63232	Chabertia
0	2	2	S	63233	Chabertia ovina
0	1	1	S	1423137	Chabertia erschowi
0	3	0	F	321367	Stephanuridae
0	3	0	G	321368	Stephanurus
0	3	3	S	321369	Stephanurus dentatus
0	2	1	F	120855	Syngamidae
0	1	0	G	70240	Syngamus
0	1	1	S	70241	Syngamus trachea
0	40	0	O1	2572558	Ancylostomatoidea
0	40	1	F	33278	Ancylostomatidae
0	28	0	F1	53477	Bunostominae
0	28	0	G	51030	Necator
0	28	28	S	51031	Necator americanus
0	11	0	F1	53469	Ancylostomatinae
0	10	5	G	29169	Ancylostoma
0	2	2	S	29170	Ancylostoma caninum
0	2	2	S	53326	Ancylostoma ceylanicum
0	1	1	S	53327	Ancylostoma tubaeforme
0	1	0	G	125366	Uncinaria
0	1	1	S	125367	Uncinaria stenocephala
0	10	0	O1	2572559	Diaphanocephaloidea
0	10	0	F	321373	Diaphanocephalidae
0	10	0	G	321374	Kalicephalus
0	9	9	S	321375	Kalicephalus cristatus
0	1	1	S	2651066	Kalicephalus indicus
0	1	0	O1	2059720	Molineoidea
0	1	0	F	33266	Molineidae
0	1	0	G	2086306	Lamanema
0	1	1	S	2086307	Lamanema chavezi
0	271	26	O	6236	Rhabditida
0	170	0	O1	6300	Tylenchina
0	159	0	O2	2082223	Panagrolaimomorpha
0	159	4	O3	2082224	Strongyloidoidea
0	141	5	F	6246	Strongyloididae
0	107	29	G	6247	Strongyloides
0	26	26	S	6248	Strongyloides stercoralis
0	19	19	S	174720	Strongyloides papillosus
0	18	18	S	75913	Strongyloides venezuelensis
0	15	15	S	34506	Strongyloides ratti
0	29	0	G	131309	Parastrongyloides
0	29	29	S	131310	Parastrongyloides trichosuri
0	13	0	F	114888	Alloionematidae
0	13	0	G	114889	Rhabditophanes
0	13	0	G1	2629767	unclassified Rhabditophanes
0	13	13	S	114890	Rhabditophanes sp. KR3021
0	1	0	F	33253	Steinernematidae
0	1	0	G	34507	Steinernema
0	1	1	S	107218	Steinernema kushidai
0	11	0	O2	33283	Tylenchomorpha
0	11	0	O3	33284	Tylenchoidea
0	11	0	F	6301	Heteroderidae
0	11	0	F1	33286	Heteroderinae
0	11	0	G	34509	Heterodera
0	11	11	S	51029	Heterodera glycines
0	64	3	O1	2301116	Rhabditina
0	61	0	O2	2301119	Rhabditomorpha
0	61	0	O3	55879	Rhabditoidea
0	61	2	F	6243	Rhabditidae
0	53	0	F1	55885	Peloderinae
0	53	8	G	6237	Caenorhabditis
0	17	17	S	6239	Caenorhabditis elegans
0	15	15	S	1978547	Caenorhabditis inopinata
0	6	6	S	31234	Caenorhabditis remanei
0	3	3	S	135651	Caenorhabditis brenneri
0	2	2	S	1094327	Caenorhabditis nouraguensis
0	1	1	S	6238	Caenorhabditis briggsae
0	1	1	S	860376	Caenorhabditis angaria
0	6	0	F1	55887	Rhabditinae
0	6	0	G	42476	Oscheius
0	6	6	S	141969	Oscheius tipulae
0	11	0	O1	6274	Spirurina
0	7	0	O2	6249	Ascaridomorpha
0	7	0	O3	33256	Ascaridoidea
0	6	2	F	6267	Anisakidae
0	4	4	G	47567	Contracaecum
0	1	0	F	33259	Toxocaridae
0	1	0	G	6264	Toxocara
0	1	1	S	6265	Toxocara canis
0	4	0	O2	2072716	Spiruromorpha
0	4	0	O3	6295	Filarioidea
0	4	0	F	6296	Onchocercidae
0	2	0	G	6278	Brugia
0	2	2	S	6279	Brugia malayi
0	2	0	G	7208	Loa
0	2	2	S	7209	Loa loa
0	15	0	C	119088	Enoplea
0	15	0	C1	1457286	Dorylaimia
0	15	0	O	6329	Trichinellida
0	15	0	F	6332	Trichinellidae
0	15	0	G	6333	Trichinella
0	15	15	S	6334	Trichinella spiralis
0	1	0	K5	1215728	Scalidophora
0	1	0	P	33467	Priapulida
0	1	0	C	2082883	Priapulimorpha
0	1	0	O	2082909	Priapulimorphida
0	1	0	F	37891	Priapulidae
0	1	0	G	37847	Priapulus
0	1	1	S	37621	Priapulus caudatus
0	1497	11	K4	2697495	Spiralia
0	1485	216	K5	1206795	Lophotrochozoa
0	675	104	P	6447	Mollusca
0	289	0	C	6544	Bivalvia
0	289	0	C1	2785011	Autobranchia
0	289	20	C2	6545	Pteriomorphia
0	158	0	O	6562	Ostreida
0	158	0	O1	98302	Ostreoidea
0	158	0	F	6563	Ostreidae
0	158	5	G	6564	Crassostrea
0	140	140	S	29159	Crassostrea gigas
0	13	13	S	6565	Crassostrea virginica
0	109	0	O	106218	Pectinida
0	109	0	O1	106219	Pectinoidea
0	109	0	F	6566	Pectinidae
0	100	0	G	6578	Pecten
0	100	100	S	6579	Pecten maximus
0	9	0	G	186466	Mizuhopecten
0	9	9	S	6573	Mizuhopecten yessoensis
0	1	0	O	6546	Mytiloida
0	1	0	O1	106220	Mytiloidea
0	1	0	F	6547	Mytilidae
0	1	0	F1	1605174	Brachidontinae
0	1	0	G	1605177	Perumytilus
0	1	1	S	390823	Perumytilus purpuratus
0	1	0	O	6552	Arcoida
0	1	0	O1	106221	Arcoidea
0	1	0	F	6553	Arcidae
0	1	0	G	6557	Barbatia
0	1	1	S	6558	Barbatia reeveana
0	276	35	C	6448	Gastropoda
0	130	0	C1	216275	Vetigastropoda
0	127	0	O	2315720	Trochida
0	127	0	O1	216285	Trochoidea
0	127	0	F	6466	Trochidae
0	127	0	F1	1955429	Cantharidinae
0	127	0	G	2072689	Steromphala
0	127	127	S	216125	Steromphala cineraria
0	3	0	O	2315723	Lepetellida
0	3	0	O1	216276	Haliotoidea
0	3	0	F	6451	Haliotidae
0	3	0	G	6452	Haliotis
0	3	3	S	36095	Haliotis diversicolor
0	82	0	C1	69675	Patellogastropoda
0	62	0	C2	146277	Patelloidea
0	62	0	F	6462	Patellidae
0	62	0	G	6463	Patella
0	62	62	S	88005	Patella pellucida
0	20	0	C2	216260	Lottioidea
0	20	0	F	69676	Lottiidae
0	20	0	G	72691	Lottia
0	20	20	S	225164	Lottia gigantea
0	12	0	C1	69555	Caenogastropoda
0	10	0	O	75116	Architaenioglossa
0	9	0	O1	6475	Ampullarioidea
0	9	0	F	54973	Ampullariidae
0	9	0	G	72702	Pomacea
0	9	9	S	400727	Pomacea canaliculata
0	1	0	O1	2219557	Viviparoidea
0	1	0	F	54976	Viviparidae
0	1	0	G	57623	Cipangopaludina
0	1	1	S	2023715	Cipangopaludina ussuriensis
0	2	0	O	6479	Neogastropoda
0	2	0	O1	39475	Muricoidea
0	2	0	F	39476	Muricidae
0	2	0	G	69582	Dicathais
0	2	2	S	69583	Dicathais orbita
0	11	0	C1	216305	Heterobranchia
0	11	0	C2	216307	Euthyneura
0	8	0	C3	977775	Panpulmonata
0	7	0	C4	977779	Hygrophila
0	7	0	C5	216441	Lymnaeoidea
0	7	0	F	6524	Planorbidae
0	7	0	G	6525	Biomphalaria
0	7	7	S	6526	Biomphalaria glabrata
0	1	0	C4	71490	Sacoglossa
0	1	0	C5	71491	Placobranchoidea
0	1	0	F	71492	Plakobranchidae
0	1	0	G	71493	Elysia
0	1	1	S	188477	Elysia chlorotica
0	3	0	C3	2836391	Tectipleura
0	3	0	O	6497	Aplysiida
0	3	0	O1	216318	Aplysioidea
0	3	0	F	6498	Aplysiidae
0	3	0	G	6499	Aplysia
0	3	3	S	6500	Aplysia californica
0	6	0	C1	2219556	Neomphalina
0	6	0	C2	216274	Neomphaloidea
0	6	0	F	55007	Peltospiridae
0	6	0	G	1735270	Gigantopelta
0	6	6	S	1735272	Gigantopelta aegis
0	6	0	C	6605	Cephalopoda
0	6	0	C1	6606	Coleoidea
0	6	0	C2	215451	Octopodiformes
0	6	0	O	6638	Octopoda
0	6	0	O1	6646	Incirrata
0	6	0	F	6647	Octopodidae
0	6	0	G	6643	Octopus
0	4	4	S	37653	Octopus bimaculoides
0	2	2	S	2607531	Octopus sinensis
0	532	20	P	6157	Platyhelminthes
0	420	0	C	6199	Cestoda
0	420	3	C1	6200	Eucestoda
0	400	0	O	1224679	Diphyllobothriidea
0	400	0	F	28843	Diphyllobothriidae
0	400	0	G	46580	Spirometra
0	400	400	S	99802	Spirometra erinaceieuropaei
0	17	0	O	6201	Cyclophyllidea
0	16	0	F	6214	Hymenolepididae
0	16	0	G	6215	Hymenolepis
0	16	16	S	85433	Hymenolepis microstoma
0	1	0	F	6208	Taeniidae
0	1	0	G	6209	Echinococcus
0	1	0	G1	2212966	Echinococcus granulosus group
0	1	1	S	6210	Echinococcus granulosus
0	87	0	C	6178	Trematoda
0	87	1	C1	6179	Digenea
0	64	0	O	6180	Strigeidida
0	64	0	O1	31244	Schistosomatoidea
0	64	0	F	31245	Schistosomatidae
0	64	6	G	6181	Schistosoma
0	54	54	S	6183	Schistosoma mansoni
0	3	3	S	6185	Schistosoma haematobium
0	1	1	S	6182	Schistosoma japonicum
0	22	0	O	27871	Plagiorchiida
0	22	0	O1	27872	Xiphidiata
0	22	0	O2	1776223	Gorgoderoidea
0	22	0	F	73421	Dicrocoeliidae
0	22	0	G	57077	Dicrocoelium
0	22	22	S	57078	Dicrocoelium dendriticum
0	3	0	C	147100	Rhabditophora
0	3	0	C1	166126	Seriata
0	3	0	O	6159	Tricladida
0	3	0	O1	1292243	Continenticola
0	3	0	O2	1292253	Geoplanoidea
0	3	0	F	31262	Dugesiidae
0	2	0	G	55270	Schmidtea
0	2	2	S	79327	Schmidtea mediterranea
0	1	0	G	6160	Dugesia
0	1	1	S	6161	Dugesia japonica
0	2	0	C	37945	Monogenea
0	2	0	C1	37844	Monopisthocotylea
0	2	0	O	2486286	Gyrodactylidea
0	2	0	F	37845	Gyrodactylidae
0	2	0	G	37846	Gyrodactylus
0	2	2	S	607939	Gyrodactylus macracanthus
0	31	0	P	10205	Bryozoa
0	25	0	C	10206	Gymnolaemata
0	25	0	O	10207	Cheilostomatida
0	24	0	O1	193205	Malacostegina
0	24	0	O2	193206	Membraniporoidea
0	24	0	F	192924	Membraniporidae
0	24	0	G	95169	Membranipora
0	24	24	S	95170	Membranipora membranacea
0	1	0	O1	558764	Flustrina
0	1	0	O2	193244	Smittinoidea
0	1	0	F	193245	Watersiporidae
0	1	0	G	193289	Watersipora
0	1	1	S	193294	Watersipora subtorquata
0	6	0	C	34517	Phylactolaemata
0	6	0	F	34518	Plumatellidae
0	6	0	G	34519	Plumatella
0	6	0	G1	2648710	unclassified Plumatella
0	6	6	S	365321	Plumatella sp. ZHY-2005
0	24	0	P	6217	Nemertea
0	24	0	C	6218	Pilidiophora
0	24	0	O	6219	Heteronemertea
0	24	0	F	6222	Lineidae
0	24	0	G	6223	Lineus
0	24	24	S	88925	Lineus longissimus
0	4	0	P	7568	Brachiopoda
0	4	0	P1	115360	Linguliformea
0	4	0	C	115361	Lingulata
0	4	0	O	7570	Lingulida
0	4	0	O1	115362	Linguloidea
0	4	0	F	33491	Lingulidae
0	4	0	G	7571	Lingula
0	4	4	S	7574	Lingula anatina
0	2	0	P	6340	Annelida
0	1	0	C	6341	Polychaeta
0	1	0	C1	105390	Errantia
0	1	0	O	6348	Phyllodocida
0	1	0	F	122238	Syllidae
0	1	1	G	199555	Exogone
0	1	0	C	42113	Clitellata
0	1	0	C1	55824	Hirudinea
0	1	0	O	6406	Rhynchobdellida
0	1	0	F	6407	Glossiphoniidae
0	1	0	G	6411	Helobdella
0	1	1	S	6412	Helobdella robusta
0	1	0	P	120557	Phoronida
0	1	0	G	33504	Phoronis
0	1	1	S	672012	Phoronis architecta
0	1	0	K5	2697496	Gnathifera
0	1	0	P	10190	Rotifera
0	1	0	C	2816136	Eurotatoria
0	1	0	C1	44578	Bdelloidea
0	1	0	O	104779	Adinetida
0	1	0	F	104780	Adinetidae
0	1	0	G	104781	Adineta
0	1	1	S	104782	Adineta vaga
0	106	2	P	6073	Cnidaria
0	35	0	C	35581	Myxozoa
0	35	0	C1	35582	Myxosporea
0	35	0	O	35583	Bivalvulida
0	35	0	O1	109797	Variisporina
0	35	0	F	244504	Chloromyxidae
0	35	0	G	244505	Chloromyxum
0	35	35	S	279112	Chloromyxum leydigi
0	34	0	C	1927913	Staurozoa
0	34	0	O	37528	Stauromedusae
0	34	0	O1	1927915	Myostaurida
0	34	0	F	1927917	Haliclystidae
0	34	0	G	37533	Haliclystus
0	34	34	S	313498	Haliclystus octoradiatus
0	33	1	C	6101	Anthozoa
0	28	0	C1	6102	Hexacorallia
0	15	0	O	6125	Scleractinia
0	9	0	O1	123757	Astrocoeniina
0	5	0	F	46729	Pocilloporidae
0	4	0	G	46730	Pocillopora
0	4	4	S	46731	Pocillopora damicornis
0	1	0	G	50428	Stylophora
0	1	1	S	50429	Stylophora pistillata
0	4	0	F	6126	Acroporidae
0	4	1	G	6127	Acropora
0	3	3	S	70779	Acropora digitifera
0	6	0	O1	123760	Faviina
0	6	0	F	46736	Merulinidae
0	6	0	G	1920453	Orbicella
0	6	6	S	48498	Orbicella faveolata
0	13	0	O	6103	Actiniaria
0	9	0	F	42823	Aiptasiidae
0	9	0	G	1720308	Exaiptasia
0	9	9	S	2652724	Exaiptasia diaphana
0	2	0	F	42822	Actiniidae
0	2	0	G	6104	Actinia
0	2	2	S	6105	Actinia tenebrosa
0	2	0	F	45349	Edwardsiidae
0	2	0	G	45350	Nematostella
0	2	2	S	45351	Nematostella vectensis
0	4	0	C1	6132	Octocorallia
0	4	0	O	40677	Alcyonacea
0	4	0	O1	723662	Alcyoniina
0	4	0	F	51108	Nephtheidae
0	4	0	G	51109	Dendronephthya
0	4	4	S	151771	Dendronephthya gigantea
0	2	0	C	6074	Hydrozoa
0	2	0	C1	37516	Hydroidolina
0	2	0	O	406427	Anthoathecata
0	2	0	O1	1612408	Aplanulata
0	2	0	F	6080	Hydridae
0	2	0	G	6083	Hydra
0	2	2	S	6087	Hydra vulgaris
0	4	0	P	6040	Porifera
0	3	0	C	6042	Demospongiae
0	3	0	C1	1779146	Heteroscleromorpha
0	2	0	O	6049	Haplosclerida
0	2	0	F	178475	Niphatidae
0	2	0	G	178513	Amphimedon
0	2	2	S	400682	Amphimedon queenslandica
0	1	0	O	1779162	Suberitida
0	1	0	F	6060	Halichondriidae
0	1	0	G	6061	Halichondria
0	1	0	G1	2625931	unclassified Halichondria
0	1	1	S	2591997	Halichondria sp. HK-2019
0	1	0	C	27929	Calcarea
0	1	0	C1	45124	Calcaronea
0	1	0	O	86011	Leucosolenida
0	1	0	F	73651	Amphoriscidae
0	1	0	G	73652	Leucilla
0	1	1	S	73653	Leucilla nuttingi
0.01	2611	79	K	4751	Fungi
0.01	2448	307	K1	451864	Dikarya
0.01	1985	37	P	4890	Ascomycota
0.01	1917	75	P1	716545	saccharomyceta
0	1485	7	P2	147538	Pezizomycotina
0	1475	317	P3	716546	leotiomyceta
0	447	12	P4	715989	sordariomyceta
0	402	84	C	147550	Sordariomycetes
0	235	4	C1	222543	Hypocreomycetidae
0	211	21	O	5125	Hypocreales
0	112	0	F	110618	Nectriaceae
0	111	17	G	5506	Fusarium
0	58	0	G1	450425	Fusarium incarnatum-equiseti species complex
0	55	55	S	231269	Fusarium coffeatum
0	2	2	S	61235	Fusarium equiseti
0	1	0	G2	2759012	unclassified Fusarium incarnatum-equiseti species complex
0	1	1	S	1034079	Fusarium cf. incarnatum PUF029
0	17	8	G1	569360	Fusarium sambucinum species complex
0	6	4	S	101028	Fusarium pseudograminearum
0	2	2	S1	1028729	Fusarium pseudograminearum CS3096
0	2	2	S	5518	Fusarium graminearum
0	1	1	S	56646	Fusarium venenatum
0	13	1	G1	171631	Fusarium oxysporum species complex
0	11	6	S	5507	Fusarium oxysporum
0	2	2	S1	654392	Fusarium oxysporum f. sp. koae
0	1	1	S1	660027	Fusarium oxysporum Fo47
0	1	1	S1	660029	Fusarium oxysporum NRRL 32931
0	1	1	S1	299031	Fusarium oxysporum f. sp. lactucae
0	1	1	S	2502994	Fusarium odoratissimum
0	5	1	G1	171627	Fusarium fujikuroi species complex
0	2	2	S	5127	Fusarium fujikuroi
0	1	1	S	192010	Fusarium mangiferae
0	1	1	S	42677	Fusarium subglutinans
0	1	0	G1	232080	Fusarium solani species complex
0	1	0	S	2747968	Fusarium vanettenii
0	1	1	S1	660122	Fusarium vanettenii 77-13-4
0	1	0	G	5133	Nectria
0	1	1	S	29855	Nectria cinnabarina
0	47	0	F	34397	Clavicipitaceae
0	34	0	G	124426	Ustilaginoidea
0	34	34	S	1159556	Ustilaginoidea virens
0	8	0	G	5529	Metarhizium
0	3	0	S	92637	Metarhizium acridum
0	3	3	S1	655827	Metarhizium acridum CQMa 102
0	2	0	S	92629	Metarhizium album
0	2	2	S1	1081103	Metarhizium album ARSEF 1941
0	2	0	S	568076	Metarhizium robertsii
0	2	2	S1	655844	Metarhizium robertsii ARSEF 23
0	1	1	S	500148	Metarhizium brunneum
0	3	0	G	5112	Epichloe
0	3	0	S	35717	Epichloe festucae
0	3	3	S1	877507	Epichloe festucae Fl1
0	2	0	G	243023	Pochonia
0	2	0	S	280754	Pochonia chlamydosporia
0	2	2	S1	1380566	Pochonia chlamydosporia 170
0	13	0	F	5129	Hypocreaceae
0	13	4	G	5543	Trichoderma
0	5	5	S	1491479	Trichoderma simmonsii
0	2	2	S	101201	Trichoderma asperellum
0	2	2	S	51453	Trichoderma reesei
0	9	0	F	474943	Cordycipitaceae
0	7	0	G	45234	Cordyceps
0	3	0	S	114497	Cordyceps fumosorosea
0	3	3	S1	1081104	Cordyceps fumosorosea ARSEF 2679
0	2	2	S	73501	Cordyceps militaris
0	1	1	S	45847	Cordyceps tenuipes
0	1	0	G1	2602519	unclassified Cordyceps
0	1	1	S	94216	Cordyceps sp. 97009
0	2	0	G	5581	Beauveria
0	2	1	S	176275	Beauveria bassiana
0	1	1	S1	655819	Beauveria bassiana ARSEF 2860
0	6	0	F	474942	Ophiocordycipitaceae
0	3	0	G	1052105	Purpureocillium
0	3	3	S	33203	Purpureocillium lilacinum
0	2	0	G	98402	Drechmeria
0	2	2	S	98403	Drechmeria coniospora
0	1	1	G	42367	Hirsutella
0	1	0	O1	85996	unclassified Hypocreales
0	1	1	S	1715234	Hypocreales sp.
0	1	0	F	103887	Bionectriaceae
0	1	0	G	241409	Geosmithia
0	1	1	S	1094350	Geosmithia morbida
0	1	0	O1	162454	Hypocreales incertae sedis
0	1	0	G	159075	Acremonium
0	1	1	S	5044	Acremonium chrysogenum
0	20	2	O	1028384	Glomerellales
0	10	0	F	1033978	Plectosphaerellaceae
0	7	6	G	1036719	Verticillium
0	1	1	S	27337	Verticillium dahliae
0	3	0	G	1401161	Sodiomyces
0	3	0	S	1302862	Sodiomyces alkalinus
0	3	3	S1	1314773	Sodiomyces alkalinus F11
0	8	0	F	681950	Glomerellaceae
0	8	0	G	5455	Colletotrichum
0	4	0	G1	2707350	Colletotrichum destructivum species complex
0	4	0	S	80884	Colletotrichum higginsianum
0	4	4	S1	759273	Colletotrichum higginsianum IMI 349063
0	1	1	G1	2707335	Colletotrichum acutatum species complex
0	1	0	G1	2707338	Colletotrichum gloeosporioides species complex
0	1	1	S	690256	Colletotrichum fructicola
0	1	0	G1	2707339	Colletotrichum truncatum species complex
0	1	1	S	5467	Colletotrichum truncatum
0	1	1	S	1209926	Colletotrichum orchidophilum
0	70	4	C1	222544	Sordariomycetidae
0	26	0	O	5139	Sordariales
0	16	0	F	5148	Sordariaceae
0	13	0	G	5140	Neurospora
0	11	8	S	5141	Neurospora crassa
0	3	3	S1	367110	Neurospora crassa OR74A
0	1	0	S	40127	Neurospora tetrasperma
0	1	1	S1	510951	Neurospora tetrasperma FGSC 2508
0	1	1	S	88718	Neurospora terricola
0	3	0	G	5146	Sordaria
0	3	0	S	5147	Sordaria macrospora
0	3	3	S1	771870	Sordaria macrospora k-hell
0	10	3	F	35718	Chaetomiaceae
0	7	4	G	5144	Podospora
0	3	3	S	48703	Podospora comata
0	22	0	O	5114	Diaporthales
0	19	0	F	399129	Cryphonectriaceae
0	19	2	F1	218105	Cryphonectria-Endothia species complex
0	16	0	G	305399	Chrysoporthe
0	16	0	G1	2625752	unclassified Chrysoporthe
0	16	16	S	2029752	Chrysoporthe sp. MAF-2017a
0	1	0	G	5115	Cryphonectria
0	1	0	S	5116	Cryphonectria parasitica
0	1	1	S1	660469	Cryphonectria parasitica EP155
0	3	0	F	767018	Diaporthaceae
0	3	0	G	36922	Diaporthe
0	3	3	S	83186	Diaporthe citri
0	10	0	O	639021	Magnaporthales
0	8	0	F	2528436	Pyriculariaceae
0	8	2	G	48558	Pyricularia
0	3	3	S	318829	Pyricularia oryzae
0	2	2	S	1578925	Pyricularia pennisetigena
0	1	1	S	148305	Pyricularia grisea
0	2	0	F	81093	Magnaporthaceae
0	2	0	G	29849	Gaeumannomyces
0	2	0	S	36779	Gaeumannomyces tritici
0	2	2	S1	644352	Gaeumannomyces tritici R3-111a-1
0	6	0	O	5151	Ophiostomatales
0	6	0	F	5152	Ophiostomataceae
0	6	4	G	29907	Sporothrix
0	1	0	S	29908	Sporothrix schenckii
0	1	1	S1	1397361	Sporothrix schenckii 1099-18
0	1	0	S	545650	Sporothrix brasiliensis
0	1	1	S1	1398154	Sporothrix brasiliensis 5110
0	2	0	O	1775898	Togniniales
0	2	0	F	1756146	Togniniaceae
0	2	0	G	65412	Phaeoacremonium
0	2	0	S	223192	Phaeoacremonium minimum
0	2	2	S1	1286976	Phaeoacremonium minimum UCRPA7
0	12	0	C1	222545	Xylariomycetidae
0	12	0	O	37989	Xylariales
0	9	0	F	1812776	Sporocadaceae
0	9	0	G	37840	Pestalotiopsis
0	8	0	S	393283	Pestalotiopsis fici
0	8	8	S1	1229662	Pestalotiopsis fici W106-1
0	1	1	S	1562279	Pestalotiopsis humus
0	2	0	F	2033035	Hypoxylaceae
0	1	0	G	42360	Daldinia
0	1	1	S	326645	Daldinia childiae
0	1	0	G	326606	Annulohypoxylon
0	1	1	S	326628	Annulohypoxylon stygium
0	1	0	O1	189359	Xylariales incertae sedis
0	1	0	G	1354494	Phialemoniopsis
0	1	1	S	1093900	Phialemoniopsis curvata
0	1	0	C1	147551	Sordariomycetes incertae sedis
0	1	0	O	66275	Meliolales
0	1	0	F	66276	Meliolaceae
0	1	0	G	66277	Meliola
0	1	1	S	66279	Meliola niessleana
0	33	0	C	147548	Leotiomycetes
0	23	1	O	5178	Helotiales
0	15	0	F	28983	Sclerotiniaceae
0	8	0	G	33196	Botrytis
0	4	1	S	40559	Botrytis cinerea
0	3	3	S1	332648	Botrytis cinerea B05.10
0	2	2	S	139641	Botrytis byssoidea
0	1	1	S	1463999	Botrytis sinoallii
0	1	1	S	1964551	Botrytis fragariae
0	5	0	G	38447	Monilinia
0	5	5	S	61207	Monilinia vaccinii-corymbosi
0	2	0	G	5179	Sclerotinia
0	2	0	S	5180	Sclerotinia sclerotiorum
0	2	2	S1	665079	Sclerotinia sclerotiorum 1980 UF-70
0	2	0	F	2755564	Mollisiaceae
0	2	0	G	86026	Mollisia
0	2	2	S	149040	Mollisia scopiformis
0	2	0	F	5181	Helotiaceae
0	2	0	G	101851	Glarea
0	2	0	S	101852	Glarea lozoyensis
0	2	2	S1	1116229	Glarea lozoyensis ATCC 20868
0	1	0	F	2316155	Ploettnerulaceae
0	1	0	G	2819080	Neospermospora
0	1	1	S	2081332	Neospermospora avenae
0	1	0	F	47743	Hyaloscyphaceae
0	1	0	G	47747	Hyaloscypha
0	1	0	G1	186449	Hyaloscypha hepaticicola/Rhizoscyphus ericae species complex
0	1	0	S	2482752	Hyaloscypha bicolor
0	1	1	S1	1095630	Hyaloscypha bicolor E
0	1	0	F	76657	Dermateaceae
0	1	0	G	324777	Marssonina
0	1	0	S	698440	Marssonina brunnea
0	1	0	S1	698441	Marssonina brunnea f. sp. 'multigermtubi'
0	1	1	S2	1072389	Marssonina brunnea f. sp. 'multigermtubi' MB_m1
0	8	0	O	5120	Erysiphales
0	8	0	F	34371	Erysiphaceae
0	8	0	G	34372	Blumeria
0	8	0	S	34373	Blumeria graminis
0	8	8	S1	62690	Blumeria graminis f. sp. tritici
0	2	0	C1	221903	Leotiomycetes incertae sedis
0	1	0	F	34379	Pseudeurotiaceae
0	1	0	G	78156	Pseudogymnoascus
0	1	1	S	655981	Pseudogymnoascus destructans
0	1	0	F	37240	Myxotrichaceae
0	1	0	G	5100	Amorphotheca
0	1	0	S	5101	Amorphotheca resinae
0	1	1	S1	857342	Amorphotheca resinae ATCC 22711
0	418	0	P4	715962	dothideomyceta
0	418	36	C	147541	Dothideomycetes
0	302	3	C1	451868	Pleosporomycetidae
0	295	53	O	92860	Pleosporales
0	190	42	O1	715340	Pleosporineae
0	75	12	F	28556	Pleosporaceae
0	30	4	G	5598	Alternaria
0	23	4	G1	2499237	Alternaria sect. Alternaria
0	13	0	G2	187734	Alternaria alternata complex
0	12	12	S	5599	Alternaria alternata
0	1	1	S	119927	Alternaria tenuissima
0	6	6	S	156630	Alternaria arborescens
0	3	0	G1	2499262	Alternaria sect. Porri
0	3	3	S	48100	Alternaria solani
0	15	6	G	33194	Bipolaris
0	4	1	S	5016	Bipolaris maydis
0	3	3	S1	665024	Bipolaris maydis ATCC 48331
0	3	2	S	101162	Bipolaris oryzae
0	1	1	S1	930090	Bipolaris oryzae ATCC 44560
0	2	0	S	45130	Bipolaris sorokiniana
0	2	2	S1	665912	Bipolaris sorokiniana ND90Pr
0	11	0	G	5027	Pyrenophora
0	10	5	S	53485	Pyrenophora teres
0	3	3	S1	97479	Pyrenophora teres f. teres
0	2	2	S1	97480	Pyrenophora teres f. maculata
0	1	0	S	45151	Pyrenophora tritici-repentis
0	1	1	S1	426418	Pyrenophora tritici-repentis Pt-1C-BFP
0	6	0	G	91493	Exserohilum
0	6	0	S	93612	Exserohilum turcicum
0	6	6	S1	671987	Exserohilum turcica Et28A
0	1	0	G	95729	Stemphylium
0	1	1	S	183478	Stemphylium lycopersici
0	34	11	F	683158	Didymellaceae
0	12	0	G	749880	Stagonosporopsis
0	12	0	G1	2606853	unclassified Stagonosporopsis
0	12	12	S	2802321	Stagonosporopsis sp. YZ-2020a
0	5	0	G	55170	Didymella
0	4	0	S	100019	Didymella exigua
0	4	4	S1	1150837	Didymella exigua CBS 183.55
0	1	1	S	749589	Didymella pinodes
0	3	0	G	301206	Macroventuria
0	3	3	S	301207	Macroventuria anomochaeta
0	2	0	G	5453	Ascochyta
0	2	2	S	5454	Ascochyta rabiei
0	1	0	G	104397	Epicoccum
0	1	1	S	105696	Epicoccum nigrum
0	19	0	F	5020	Phaeosphaeriaceae
0	18	0	G	1351751	Parastagonospora
0	18	17	S	13684	Parastagonospora nodorum
0	1	1	S1	321614	Parastagonospora nodorum SN15
0	1	0	G	1589758	Xenophoma
0	1	1	S	1589759	Xenophoma puncteliae
0	18	0	F	34374	Leptosphaeriaceae
0	18	0	G	5021	Leptosphaeria
0	18	5	G1	220671	Leptosphaeria maculans species complex
0	10	2	S	220672	Leptosphaeria biglobosa
0	4	4	S1	225338	Leptosphaeria biglobosa 'brassicae' group
0	4	4	S1	225344	Leptosphaeria biglobosa 'thlaspii' group
0	3	1	S	5022	Leptosphaeria maculans
0	2	2	S1	225343	Leptosphaeria maculans 'lepidii' group
0	2	0	F	1460697	Coniothyriaceae
0	2	0	G	78388	Coniothyrium
0	2	2	S	1077358	Coniothyrium glycines
0	25	0	O1	1255046	Massarineae
0	19	0	F	221678	Didymosphaeriaceae
0	19	0	G	125369	Paraphaeosphaeria
0	19	19	S	1460663	Paraphaeosphaeria sporulosa
0	6	0	F	1208339	Trematosphaeriaceae
0	6	0	G	100048	Trematosphaeria
0	6	6	S	390896	Trematosphaeria pertusa
0	12	0	O1	147498	Pleosporales incertae sedis
0	12	0	G	1450170	Aaosphaeria
0	12	0	S	1450171	Aaosphaeria arxii
0	12	12	S1	1450172	Aaosphaeria arxii CBS 175.79
0	5	0	F	548648	Dothidotthiaceae
0	5	0	G	548651	Dothidotthia
0	5	0	S	548649	Dothidotthia symphoricarpi
0	5	5	S1	1392245	Dothidotthia symphoricarpi CBS 119687
0	4	0	F	55176	Sporormiaceae
0	3	0	G	45153	Westerdykella
0	3	3	S	318751	Westerdykella ornata
0	1	1	F1	718227	Preussia/Sporomiella species complex
0	3	0	F	2126473	Astrosphaeriellaceae
0	3	0	G	227062	Pithomyces
0	3	3	S	1547544	Pithomyces chartarum
0	2	0	F	717954	Lindgomycetaceae
0	2	0	G	741162	Lindgomyces
0	2	2	S	673940	Lindgomyces ingoldianus
0	1	0	F	281124	Corynesporascaceae
0	1	0	G	59585	Corynespora
0	1	1	S	59586	Corynespora cassiicola
0	2	0	O	603422	Mytilinidiales
0	2	0	F	281242	Mytilinidiaceae
0	2	0	G	574786	Mytilinidion
0	2	2	S	574789	Mytilinidion resinicola
0	2	0	O	1111111	Venturiales
0	1	0	F	5023	Venturiaceae
0	1	0	G	5024	Venturia
0	1	1	S	50376	Venturia effusa
0	1	0	F	1111112	Sympoventuriaceae
0	1	0	G	1494215	Verruconis
0	1	1	S	253628	Verruconis gallopava
0	46	0	C1	159987	Dothideomycetes incertae sedis
0	41	4	O	451869	Botryosphaeriales
0	26	0	F	1450293	Aplosporellaceae
0	26	0	G	462253	Aplosporella
0	26	0	S	462254	Aplosporella prunicola
0	26	26	S1	1176127	Aplosporella prunicola CBS 121167
0	11	1	F	45131	Botryosphaeriaceae
0	5	0	G	66735	Diplodia
0	5	5	S	236234	Diplodia corticola
0	5	0	G	66739	Lasiodiplodia
0	5	5	S	45133	Lasiodiplodia theobromae
0	2	0	G	2810619	Coniosporium
0	2	0	S	61459	Coniosporium apollinis
0	2	2	S1	1168221	Coniosporium apollinis CBS 100218
0	2	0	O	716585	Acrospermales
0	2	0	F	152637	Acrospermaceae
0	2	0	G	470095	Pseudovirgaria
0	2	2	S	470096	Pseudovirgaria hyperparasitica
0	1	0	G	286660	Peltaster
0	1	1	S	286661	Peltaster fructicola
0	34	2	C1	451867	Dothideomycetidae
0	17	0	O	2726947	Mycosphaerellales
0	15	1	F	93133	Mycosphaerellaceae
0	6	0	G	1047167	Zymoseptoria
0	6	6	S	1047171	Zymoseptoria tritici
0	5	2	G	29002	Cercospora
0	2	2	S	122368	Cercospora beticola
0	1	1	S	438356	Cercospora sojina
0	2	0	G	112497	Ramularia
0	2	2	S	112498	Ramularia collo-cygni
0	1	0	G	237179	Sphaerulina
0	1	0	S	85929	Sphaerulina musiva
0	1	1	S1	692275	Sphaerulina musiva SO2202
0	2	0	F	668547	Teratosphaeriaceae
0	1	0	G	2072583	Neohortaea
0	1	1	S	245834	Neohortaea acidophila
0	1	0	G	483074	Baudoinia
0	1	0	S	1709381	Baudoinia panamericana
0	1	1	S1	717646	Baudoinia panamericana UAMH 10762
0	10	0	O	5014	Dothideales
0	10	0	F	1570301	Saccotheciaceae
0	10	0	G	5579	Aureobasidium
0	5	5	S	46634	Aureobasidium melanogenum
0	4	0	S	559561	Aureobasidium namibiae
0	4	4	S1	1043004	Aureobasidium namibiae CBS 147.97
0	1	0	S	5580	Aureobasidium pullulans
0	1	1	S1	1043002	Aureobasidium pullulans EXF-150
0	5	0	O	2726946	Cladosporiales
0	5	0	F	452563	Cladosporiaceae
0	5	1	G	5498	Cladosporium
0	3	3	S	29917	Cladosporium cladosporioides
0	1	0	G1	2614628	unclassified Cladosporium
0	1	1	S	1707700	Cladosporium sp.
0	266	16	C	147545	Eurotiomycetes
0	231	8	C1	451871	Eurotiomycetidae
0	196	16	O	5042	Eurotiales
0	168	5	F	1131492	Aspergillaceae
0	150	9	G	5052	Aspergillus
0	104	104	S	1220207	Aspergillus puulaauensis
0	5	5	S	1069201	Aspergillus luchuensis
0	4	4	S	41058	Aspergillus sojae
0	3	0	G1	2720871	Aspergillus subgen. Circumdati
0	1	1	S	5061	Aspergillus niger
0	1	0	S	306088	Aspergillus steynii
0	1	1	S1	1392250	Aspergillus steynii IBT 23096
0	1	0	S	33178	Aspergillus terreus
0	1	1	S1	341663	Aspergillus terreus NIH2624
0	3	3	S	182096	Aspergillus chevalieri
0	3	0	S	51019	Aspergillus heteromorphus
0	3	3	S1	1448321	Aspergillus heteromorphus CBS 117.55
0	3	0	G1	2720874	Aspergillus subgen. Aspergillus
0	3	0	S	41413	Aspergillus glaucus
0	3	3	S1	1160497	Aspergillus glaucus CBS 516.65
0	2	0	S	41068	Aspergillus campestris
0	2	2	S1	1392248	Aspergillus campestris IBT 28561
0	2	0	G1	2720870	Aspergillus subgen. Nidulantes
0	1	0	S	75750	Aspergillus sydowii
0	1	1	S1	1036612	Aspergillus sydowii CBS 593.65
0	1	0	S	162425	Aspergillus nidulans
0	1	1	S1	227321	Aspergillus nidulans FGSC A4
0	2	0	G1	2720872	Aspergillus subgen. Fumigati
0	2	0	S	746128	Aspergillus fumigatus
0	2	2	S1	330879	Aspergillus fumigatus Af293
0	2	2	S	61420	Aspergillus caelatus
0	1	0	S	319626	Aspergillus homomorphus
0	1	1	S1	1450537	Aspergillus homomorphus CBS 101889
0	1	1	S	1517512	Aspergillus pseudoviridinutans
0	1	0	S	34381	Aspergillus japonicus
0	1	1	S1	1448312	Aspergillus japonicus CBS 114.51
0	1	0	S	1191702	Aspergillus fijiensis
0	1	1	S1	1448319	Aspergillus fijiensis CBS 313.89
0	1	0	S	301854	Aspergillus ibericus
0	1	1	S1	1448316	Aspergillus ibericus CBS 121593
0	1	1	S	2591767	Aspergillus loretoensis
0	1	1	S	75553	Aspergillus viridinutans
0	1	1	S	132259	Aspergillus pseudotamarii
0	11	1	G	5073	Penicillium
0	8	0	G1	254878	Penicillium chrysogenum species complex
0	8	0	S	1108849	Penicillium rubens
0	8	8	S1	500485	Penicillium rubens Wisconsin 54-1255
0	1	1	S	36651	Penicillium digitatum
0	1	1	S	27334	Penicillium expansum
0	2	0	G	70110	Penicilliopsis
0	2	0	S	41063	Penicilliopsis zonata
0	2	2	S1	1073090	Penicilliopsis zonata CBS 506.65
0	12	0	F	28568	Trichocomaceae
0	11	0	G	5094	Talaromyces
0	8	0	G1	2752537	Talaromyces sect. Talaromyces
0	3	0	S	28564	Talaromyces stipitatus
0	3	3	S1	441959	Talaromyces stipitatus ATCC 10500
0	3	3	S	128442	Talaromyces pinophilus
0	1	1	S	28572	Talaromyces funiculosus
0	1	1	S	1196081	Talaromyces amestolkiae
0	3	0	G1	2752542	Talaromyces sect. Islandici
0	3	3	S	121627	Talaromyces rugulosus
0	1	0	G	1132856	Rasamsonia
0	1	0	S	68825	Rasamsonia emersonii
0	1	1	S1	1408163	Rasamsonia emersonii CBS 393.64
0	27	0	O	33183	Onygenales
0	17	0	F	299071	Ajellomycetaceae
0	16	0	G	5036	Histoplasma
0	16	4	S	5037	Histoplasma capsulatum
0	8	8	S1	447093	Histoplasma capsulatum G186AR
0	4	4	S1	544711	Histoplasma capsulatum H88
0	1	0	G	229219	Blastomyces
0	1	0	S	1681229	Blastomyces gilchristii
0	1	1	S1	559298	Blastomyces gilchristii SLH14081
0	5	0	F	34384	Arthrodermataceae
0	4	0	G	5550	Trichophyton
0	3	0	S	63400	Trichophyton benhamiae
0	3	3	S1	663331	Trichophyton benhamiae CBS 112371
0	1	0	S	5551	Trichophyton rubrum
0	1	1	S1	559305	Trichophyton rubrum CBS 118892
0	1	0	G	1915381	Nannizzia
0	1	0	S	63402	Nannizzia gypsea
0	1	1	S1	535722	Nannizzia gypsea CBS 118893
0	3	0	O1	1593277	Onygenales incertae sedis
0	3	3	G	38946	Paracoccidioides
0	2	0	F	33184	Onygenaceae
0	2	0	G	33187	Uncinocarpus
0	2	0	S	33188	Uncinocarpus reesii
0	2	2	S1	336963	Uncinocarpus reesii 1704
0	18	0	C1	451870	Chaetothyriomycetidae
0	18	1	O	34395	Chaetothyriales
0	16	4	F	43219	Herpotrichiellaceae
0	8	0	G	5583	Exophiala
0	3	0	S	5970	Exophiala dermatitidis
0	3	3	S1	858893	Exophiala dermatitidis NIH/UT8656
0	2	2	S	91925	Exophiala lecanii-corni
0	1	0	S	1033840	Exophiala aquamarina
0	1	1	S1	1182545	Exophiala aquamarina CBS 119918
0	1	1	S	348802	Exophiala xenobiotica
0	1	1	S	212818	Exophiala mesophila
0	2	0	G	40354	Fonsecaea
0	2	2	S	1367422	Fonsecaea erecta
0	1	0	G	5600	Phialophora
0	1	1	S	1664694	Phialophora attinorum
0	1	0	G	82105	Cladophialophora
0	1	1	S	569365	Cladophialophora immunda
0	1	0	F	1233474	Trichomeriaceae
0	1	0	G	1562575	Bradymyces
0	1	1	S	2815423	Bradymyces yunnanensis
0	1	0	C1	151555	unclassified Eurotiomycetes
0	1	1	S	1585409	Eurotiomycetes AZ0963
0	26	0	C	147547	Lecanoromycetes
0	26	0	C1	1520881	OSLEUM clade
0	26	0	C2	388435	Lecanoromycetidae
0	22	0	O	5197	Lecanorales
0	22	0	O1	157822	Lecanorineae
0	22	0	F	78060	Parmeliaceae
0	12	8	G	172634	Parmotrema
0	3	3	S	2041279	Parmotrema stuppeum
0	1	1	S	2486653	Parmotrema ultralucens
0	10	7	G	112415	Letharia
0	2	2	S	112416	Letharia columbiana
0	1	1	S	560253	Letharia lupina
0	3	0	O	1302181	Caliciales
0	3	0	F	50934	Physciaceae
0	3	0	G	114962	Heterodermia
0	2	2	S	2093908	Heterodermia neglecta
0	1	1	S	116794	Heterodermia speciosa
0	1	0	O	1500419	Lecideales
0	1	0	F	40595	Lecideaceae
0	1	0	G	273081	Clauzadea
0	1	1	S	273082	Clauzadea monticola
0	1	0	C	1217819	Xylonomycetes
0	1	0	O	1217820	Xylonales
0	1	0	F	1217822	Xylonaceae
0	1	0	G	1217823	Xylona
0	1	0	S	1217826	Xylona heveae
0	1	1	S1	1328760	Xylona heveae TC161
0	2	0	C	147549	Pezizomycetes
0	2	0	O	5185	Pezizales
0	2	0	F	40289	Tuberaceae
0	2	0	G	36048	Tuber
0	2	0	S	39416	Tuber melanosporum
0	2	2	S1	656061	Tuber melanosporum Mel28
0	1	0	C	189478	Orbiliomycetes
0	1	0	O	189479	Orbiliales
0	1	0	F	47021	Orbiliaceae
0	1	0	G	13348	Arthrobotrys
0	1	1	S	47236	Arthrobotrys musiformis
0	357	0	P2	147537	Saccharomycotina
0	357	0	C	4891	Saccharomycetes
0	357	111	O	4892	Saccharomycetales
0	101	16	F	766764	Debaryomycetaceae
0	53	0	F1	1535325	Candida/Lodderomyces clade
0	52	3	G	1535326	Candida
0	34	34	S	5476	Candida albicans
0	8	0	S	273371	Candida orthopsilosis
0	8	8	S1	1136231	Candida orthopsilosis Co 90-125
0	4	0	S	42374	Candida dubliniensis
0	4	4	S1	573826	Candida dubliniensis CD36
0	2	2	S	5482	Candida tropicalis
0	1	1	S	5480	Candida parapsilosis
0	1	0	G	36913	Lodderomyces
0	1	0	S	36914	Lodderomyces elongisporus
0	1	1	S1	379508	Lodderomyces elongisporus NRRL YB-4239
0	16	0	G	4958	Debaryomyces
0	13	13	S	58627	Debaryomyces fabryi
0	3	0	S	4959	Debaryomyces hansenii
0	3	3	S1	284592	Debaryomyces hansenii CBS767
0	5	0	G	507510	Hyphopichia
0	4	2	S	717740	Hyphopichia burtonii
0	2	2	S1	984485	Hyphopichia burtonii NRRL Y-1933
0	1	1	S	717741	Hyphopichia pseudoburtonii
0	3	1	G	412764	Spathaspora
0	2	0	S	340170	Spathaspora passalidarum
0	2	2	S1	619300	Spathaspora passalidarum NRRL Y-27907
0	2	0	G	766502	Millerozyma
0	2	0	S	4920	Millerozyma farinosa
0	2	2	S1	559304	Millerozyma farinosa CBS 7064
0	2	0	G	766733	Scheffersomyces
0	1	1	S	1788519	Scheffersomyces coipomensis
0	1	0	S	4924	Scheffersomyces stipitis
0	1	1	S1	322104	Scheffersomyces stipitis CBS 6054
0	1	0	G	766728	Meyerozyma
0	1	0	S	4929	Meyerozyma guilliermondii
0	1	1	S1	294746	Meyerozyma guilliermondii ATCC 6260
0	1	0	G	766765	Yamadazyma
0	1	0	S	2315449	Yamadazyma tenuis
0	1	1	S1	590646	Yamadazyma tenuis ATCC 10573
0	1	0	G	766758	Schwanniomyces
0	1	1	S	28550	Schwanniomyces etchellsii
0	1	0	G	1539666	Suhomyces
0	1	0	S	46583	Suhomyces tanzawaensis
0	1	1	S1	984487	Suhomyces tanzawaensis NRRL Y-17324
0	80	14	F	4893	Saccharomycetaceae
0	22	1	G	4930	Saccharomyces
0	10	6	S	4932	Saccharomyces cerevisiae
0	4	4	S1	1294368	Saccharomyces cerevisiae YJM1418
0	5	5	S	27291	Saccharomyces paradoxus
0	4	4	S	1080349	Saccharomyces eubayanus
0	1	1	S	1987369	Saccharomyces jurei
0	1	1	S	114524	Saccharomyces kudriavzevii
0	12	0	G	113604	Tetrapisispora
0	9	0	S	1071379	Tetrapisispora blattae
0	9	9	S1	1071380	Tetrapisispora blattae CBS 6284
0	3	0	S	113608	Tetrapisispora phaffii
0	3	3	S1	1071381	Tetrapisispora phaffii CBS 4417
0	8	0	G	71245	Kazachstania
0	5	0	S	432096	Kazachstania africana
0	5	5	S1	1071382	Kazachstania africana CBS 2517
0	2	2	S	61262	Kazachstania barnettii
0	1	0	S	588726	Kazachstania naganishii
0	1	1	S1	1071383	Kazachstania naganishii CBS 8797
0	8	0	G	278028	Naumovozyma
0	5	0	S	27289	Naumovozyma dairenensis
0	5	5	S1	1071378	Naumovozyma dairenensis CBS 421
0	3	0	S	27288	Naumovozyma castellii
0	3	3	S1	1064592	Naumovozyma castellii CBS 4309
0	5	0	G	374469	Vanderwaltozyma
0	5	0	S	36033	Vanderwaltozyma polyspora
0	5	5	S1	436907	Vanderwaltozyma polyspora DSM 70294
0	4	0	G	4948	Torulaspora
0	2	0	G1	2629994	unclassified Torulaspora
0	2	2	S	2792677	Torulaspora sp. CBS 2947
0	1	1	S	4950	Torulaspora delbrueckii
0	1	1	S	48254	Torulaspora globosa
0	3	0	G	4910	Kluyveromyces
0	2	2	S	28985	Kluyveromyces lactis
0	1	1	S	4911	Kluyveromyces marxianus
0	2	0	G	300275	Lachancea
0	2	2	S	1245769	Lachancea lanzarotensis
0	1	0	G	33170	Eremothecium
0	1	1	S	45286	Eremothecium sinecaudum
0	1	0	G	374468	Nakaseomyces
0	1	0	G1	600669	Nakaseomyces/Candida clade
0	1	1	S	5478	[Candida] glabrata
0	25	0	F	115784	Phaffomycetaceae
0	22	5	G	599737	Wickerhamomyces
0	9	0	S	4927	Wickerhamomyces anomalus
0	9	9	S1	683960	Wickerhamomyces anomalus NRRL Y-366-8
0	8	8	S	1041607	Wickerhamomyces ciferrii
0	2	0	G	460517	Komagataella
0	1	1	S	4922	Komagataella pastoris
0	1	0	S	460519	Komagataella phaffii
0	1	1	S1	644223	Komagataella phaffii GS115
0	1	0	G	604195	Cyberlindnera
0	1	0	S	4903	Cyberlindnera jadinii
0	1	1	S1	983966	Cyberlindnera jadinii NRRL Y-1542
0	11	0	F	44277	Ascoideaceae
0	11	0	G	27308	Ascoidea
0	11	0	S	54195	Ascoidea rubescens
0	11	11	S1	1344418	Ascoidea rubescens DSM 1968
0	8	0	F	27319	Metschnikowiaceae
0	6	0	G	36910	Clavispora
0	5	0	G1	1540022	Clavispora/Candida clade
0	2	2	S	45354	[Candida] intermedia
0	2	2	S	498019	[Candida] auris
0	1	1	S	45357	[Candida] haemuloni
0	1	1	S	36911	Clavispora lusitaniae
0	2	0	G	27320	Metschnikowia
0	1	0	S	27322	Metschnikowia bicuspidata
0	1	0	S1	280587	Metschnikowia bicuspidata var. bicuspidata
0	1	1	S2	869754	Metschnikowia bicuspidata var. bicuspidata NRRL YB-4993
0	1	1	S	2163413	Metschnikowia aff. pulcherrima
0	7	0	F	34366	Saccharomycopsidaceae
0	7	4	G	4943	Saccharomycopsis
0	2	2	S	4944	Saccharomycopsis fibuligera
0	1	0	G1	2636529	unclassified Saccharomycopsis
0	1	1	S	2826930	Saccharomycopsis sp. TF-2021a
0	6	0	F	1156497	Pichiaceae
0	4	0	G	4919	Pichia
0	2	2	S	4909	Pichia kudriavzevii
0	2	0	S	4926	Pichia membranifaciens
0	2	2	S1	763406	Pichia membranifaciens NRRL Y-2026
0	1	0	G	13366	Brettanomyces
0	1	1	S	5007	Brettanomyces bruxellensis
0	1	1	G	461281	Ogataea
0	4	0	F	34353	Dipodascaceae
0	2	0	G	4951	Yarrowia
0	2	2	S	4952	Yarrowia lipolytica
0	2	0	G	1232588	Saprochaete
0	2	2	S	2606893	Saprochaete ingens
0	3	0	F	410830	Trichomonascaceae
0	3	0	G	410829	Sugiyamaella
0	3	3	S	796027	Sugiyamaella lignohabitans
0	1	0	O1	241407	Saccharomycetales incertae sedis
0	1	0	G	5475	Candida
0	1	1	S	312227	[Candida] hispaniensis
0	31	0	P1	451866	Taphrinomycotina
0	24	0	C	147553	Pneumocystidomycetes
0	24	0	O	37987	Pneumocystidales
0	24	0	F	44281	Pneumocystidaceae
0	24	4	G	4753	Pneumocystis
0	8	0	S	42068	Pneumocystis jirovecii
0	8	8	S1	1408657	Pneumocystis jirovecii RU7
0	7	0	S	263815	Pneumocystis murina
0	7	7	S1	1069680	Pneumocystis murina B123
0	3	3	S	38082	Pneumocystis wakefieldiae
0	2	0	S	4754	Pneumocystis carinii
0	2	2	S1	1408658	Pneumocystis carinii B80
0	7	0	C	147554	Schizosaccharomycetes
0	7	0	O	34346	Schizosaccharomycetales
0	7	0	F	4894	Schizosaccharomycetaceae
0	7	0	G	4895	Schizosaccharomyces
0	3	3	S	4896	Schizosaccharomyces pombe
0	3	0	S	4899	Schizosaccharomyces octosporus
0	3	3	S1	483514	Schizosaccharomyces octosporus yFS286
0	1	0	S	4897	Schizosaccharomyces japonicus
0	1	1	S1	402676	Schizosaccharomyces japonicus yFS275
0	156	10	P	5204	Basidiomycota
0	102	22	P1	5302	Agaricomycotina
0	55	2	C	155619	Agaricomycetes
0	32	0	C1	355688	Agaricomycetes incertae sedis
0	22	0	O	5303	Polyporales
0	18	0	F	5317	Polyporaceae
0	15	0	G	5324	Trametes
0	14	14	S	5327	Trametes hirsuta
0	1	0	S	5325	Trametes versicolor
0	1	1	S1	717944	Trametes versicolor FP-101664 SS1
0	3	0	G	114154	Dichomitus
0	3	0	S	114155	Dichomitus squalens
0	3	3	S1	732165	Dichomitus squalens LYAD-421 SS1
0	2	0	O1	183979	Polyporales incertae sedis
0	2	0	G	599838	Fibroporia
0	2	2	S	599839	Fibroporia radiculosa
0	1	0	F	2028214	Dacryobolaceae
0	1	0	G	83235	Postia
0	1	0	S	104341	Postia placenta
0	1	1	S1	670580	Postia placenta MAD-698-R-SB12
0	1	0	F	396331	Phanerochaetaceae
0	1	0	G	2492674	Phanerodontia
0	1	1	S	2822231	Phanerodontia chrysosporium
0	5	0	O	36064	Cantharellales
0	5	0	F	5250	Ceratobasidiaceae
0	4	0	G	5251	Ceratobasidium
0	4	0	G1	2600200	unclassified Ceratobasidium
0	4	4	S	170446	Ceratobasidium sp. AG-Ba
0	1	0	G	1322061	Rhizoctonia
0	1	1	S	456999	Rhizoctonia solani
0	4	0	O	452342	Russulales
0	2	1	F	5401	Russulaceae
0	1	0	G	5402	Russula
0	1	1	S	258989	Russula subnigricans
0	1	0	F	40420	Bondarzewiaceae
0	1	0	G	13562	Heterobasidion
0	1	0	G1	256003	Heterobasidion annosum species complex
0	1	0	S	984962	Heterobasidion irregulare
0	1	1	S1	747525	Heterobasidion irregulare TC 32-1
0	1	0	F	103393	Peniophoraceae
0	1	0	G	40463	Peniophora
0	1	1	S	154539	Peniophora lycii
0	1	0	O	139380	Hymenochaetales
0	1	0	F	40424	Hymenochaetaceae
0	1	0	G	175857	Porodaedalea
0	1	1	S	108901	Porodaedalea pini
0	21	0	C1	452333	Agaricomycetidae
0	15	3	O	5338	Agaricales
0	3	1	F	5351	Tricholomataceae
0	1	0	G	29882	Laccaria
0	1	0	S	29883	Laccaria bicolor
0	1	1	S1	486041	Laccaria bicolor S238N-H82
0	1	0	G	40144	Tricholoma
0	1	1	S	51221	Tricholoma bakamatsutake
0	2	0	F	184208	Psathyrellaceae
0	2	0	G	184431	Coprinopsis
0	2	0	S	5346	Coprinopsis cinerea
0	2	2	S1	240176	Coprinopsis cinerea okayama7#130
0	2	0	F	5332	Schizophyllaceae
0	2	0	G	5333	Schizophyllum
0	2	0	S	5334	Schizophyllum commune
0	2	2	S1	578458	Schizophyllum commune H4-8
0	1	0	F	5339	Agaricaceae
0	1	0	G	5340	Agaricus
0	1	1	S	5341	Agaricus bisporus
0	1	0	F	104366	Pleurotaceae
0	1	0	G	5320	Pleurotus
0	1	1	S	5322	Pleurotus ostreatus
0	1	0	F	654128	Marasmiaceae
0	1	0	G	34448	Marasmius
0	1	1	S	181124	Marasmius oreades
0	1	0	F	930979	Lyophyllaceae
0	1	0	G	71927	Termitomyces
0	1	1	G1	2634893	unclassified Termitomyces
0	1	0	F	2024004	Mycenaceae
0	1	0	G	41247	Mycena
0	1	1	S	2126181	Mycena indigotica
0	6	0	O	68889	Boletales
0	3	0	O1	227332	Suillineae
0	3	0	F	227336	Suillaceae
0	3	0	G	5379	Suillus
0	1	1	S	116603	Suillus plorans
0	1	1	S	48586	Suillus subalutaceus
0	1	1	S	48578	Suillus paluster
0	3	0	O1	227334	Coniophorineae
0	3	0	F	80634	Coniophoraceae
0	3	0	G	80635	Coniophora
0	3	0	S	80637	Coniophora puteana
0	3	3	S1	741705	Coniophora puteana RWD-64-598 SS2
0	24	1	C	155616	Tremellomycetes
0	13	0	O	5234	Tremellales
0	12	1	F	1884633	Cryptococcaceae
0	9	0	G	490731	Kwoniella
0	3	0	S	453459	Kwoniella pini
0	3	3	S1	1296096	Kwoniella pini CBS 10737
0	3	3	S	1734106	Kwoniella shandongensis
0	2	0	S	324770	Kwoniella dejecticola
0	2	2	S1	1296121	Kwoniella dejecticola CBS 10117
0	1	0	S	463800	Kwoniella mangrovensis
0	1	1	S1	1296122	Kwoniella mangroviensis CBS 8507
0	2	0	G	5206	Cryptococcus
0	2	0	G1	1897064	Cryptococcus neoformans species complex
0	2	1	S	5207	Cryptococcus neoformans
0	1	1	S1	40410	Cryptococcus neoformans var. neoformans
0	1	0	F	1884640	Bulleribasidiaceae
0	1	0	G	663591	Hannaella
0	1	1	S	4979	Hannaella oryzae
0	10	0	O	1851469	Trichosporonales
0	10	0	F	1759442	Trichosporonaceae
0	9	0	G	105983	Apiotrichum
0	6	6	S	252803	Apiotrichum mycotoxinovorans
0	3	3	S	105984	Apiotrichum porosum
0	1	0	G	5552	Trichosporon
0	1	1	S	82524	Trichosporon ovoides
0	1	0	C	452332	Dacrymycetes
0	1	0	O	28997	Dacrymycetales
0	1	0	F	5254	Dacrymycetaceae
0	1	0	G	139276	Dacryopinax
0	1	1	S	1858805	Dacryopinax primogenitus
0	34	2	P1	452284	Ustilaginomycotina
0	23	0	C	5257	Ustilaginomycetes
0	23	0	O	5267	Ustilaginales
0	23	6	F	5268	Ustilaginaceae
0	9	0	G	5269	Ustilago
0	8	0	S	5270	Ustilago maydis
0	8	8	S1	237631	Ustilago maydis 521
0	1	1	S	120017	Ustilago hordei
0	5	0	G	63265	Sporisorium
0	3	3	S	280036	Sporisorium graminicola
0	1	1	S	72558	Sporisorium reilianum
0	1	1	S	49012	Sporisorium scitamineum
0	1	0	G	1804794	Kalmanozyma
0	1	0	S	1392244	Kalmanozyma brasiliensis
0	1	1	S1	1365824	Kalmanozyma brasiliensis GHG001
0	1	0	G	1620833	Langdonia
0	1	1	S	2026686	Langdonia inopinata
0	1	0	G	63298	Pseudozyma
0	1	0	S	84751	Pseudozyma flocculosa
0	1	1	S1	1277687	Pseudozyma flocculosa PF-1
0	8	0	C	452283	Exobasidiomycetes
0	5	0	O	62914	Entylomatales
0	5	0	O1	162479	Entylomatales incertae sedis
0	5	0	G	1500560	Tilletiopsis
0	5	5	S	58919	Tilletiopsis washingtonensis
0	2	0	O	5404	Exobasidiales
0	2	0	F	190068	Brachybasidiaceae
0	2	0	G	215251	Meira
0	2	2	S	1280837	Meira miltonrushii
0	1	0	O	742846	Ceraceosorales
0	1	0	F	742847	Ceraceosoraceae
0	1	0	G	401624	Ceraceosorus
0	1	1	S	1522189	Ceraceosorus guamensis
0	1	0	C	1538075	Malasseziomycetes
0	1	0	O	162474	Malasseziales
0	1	0	F	742845	Malasseziaceae
0	1	0	G	55193	Malassezia
0	1	1	S	76774	Malassezia obtusa
0	7	0	P1	29000	Pucciniomycotina
0	5	0	C	162484	Pucciniomycetes
0	5	0	O	5258	Pucciniales
0	3	0	F	5259	Melampsoraceae
0	3	0	G	5260	Melampsora
0	3	0	S	203908	Melampsora larici-populina
0	3	3	S1	747676	Melampsora larici-populina 98AG31
0	2	0	F	5262	Pucciniaceae
0	2	0	G	5296	Puccinia
0	1	0	S	5297	Puccinia graminis
0	1	0	S1	56615	Puccinia graminis f. sp. tritici
0	1	1	S2	418459	Puccinia graminis f. sp. tritici CRL 75-36-700-3
0	1	1	S	1505670	Puccinia cf. psidii AE-2014
0	1	0	C	162481	Microbotryomycetes
0	1	0	O	231213	Sporidiobolales
0	1	0	F	1799696	Sporidiobolaceae
0	1	0	G	5533	Rhodotorula
0	1	1	S	5286	Rhodotorula toruloides
0	1	1	C	1798830	Spiculogloeomycetes
0	3	0	P1	2204096	Wallemiomycotina
0	3	0	C	431957	Wallemiomycetes
0	3	0	O	431958	Wallemiales
0	3	0	F	431959	Wallemiaceae
0	3	0	G	148959	Wallemia
0	2	0	S	245174	Wallemia ichthyophaga
0	2	2	S1	1299270	Wallemia ichthyophaga EXF-994
0	1	0	S	1708541	Wallemia mellicola
0	1	1	S1	671144	Wallemia mellicola CBS 633.66
0	50	2	K1	112252	Fungi incertae sedis
0	29	2	P	1913637	Mucoromycota
0	18	0	P1	214504	Glomeromycotina
0	18	2	C	214506	Glomeromycetes
0	16	5	O	36750	Glomerales
0	11	0	F	36751	Glomeraceae
0	11	0	G	1129544	Rhizophagus
0	11	0	S	588596	Rhizophagus irregularis
0	11	11	S1	747089	Rhizophagus irregularis DAOM 181602=DAOM 197198
0	8	0	P1	451507	Mucoromycotina
0	8	0	C	2212703	Mucoromycetes
0	8	3	O	4827	Mucorales
0	3	0	O1	1344963	Mucorineae
0	2	0	F	1344955	Rhizopodaceae
0	2	0	G	4842	Rhizopus
0	1	0	S	58291	Rhizopus microsporus
0	1	1	S1	1340429	Rhizopus microsporus ATCC 52813
0	1	1	S	64495	Rhizopus oryzae
0	1	0	F	34489	Mucoraceae
0	1	0	G	35721	Parasitella
0	1	1	S	35722	Parasitella parasitica
0	1	0	F	499202	Lichtheimiaceae
0	1	0	G	688353	Lichtheimia
0	1	1	S	688394	Lichtheimia ramosa
0	1	0	F	1344966	Phycomycetaceae
0	1	0	G	4836	Phycomyces
0	1	0	S	4837	Phycomyces blakesleeanus
0	1	1	S1	763407	Phycomyces blakesleeanus NRRL 1555(-)
0	1	0	P1	1137986	Mortierellomycotina
0	1	0	C	2212732	Mortierellomycetes
0	1	0	O	214503	Mortierellales
0	1	0	F	4854	Mortierellaceae
0	1	0	G	299330	Lobosporangium
0	1	1	S	64571	Lobosporangium transversale
0	9	0	P	4761	Chytridiomycota
0	9	0	P1	2683659	Chytridiomycota incertae sedis
0	6	4	C	451435	Chytridiomycetes
0	1	0	O	34478	Spizellomycetales
0	1	0	F	34479	Spizellomycetaceae
0	1	0	G	4815	Spizellomyces
0	1	1	S	109760	Spizellomyces punctatus
0	1	0	O	2231171	Synchytriales
0	1	0	F	286113	Synchytriaceae
0	1	0	G	286114	Synchytrium
0	1	1	S	1806994	Synchytrium microbalum
0	2	0	C	451455	Neocallimastigomycetes
0	2	0	O	29006	Neocallimastigales
0	2	1	F	29007	Neocallimastigaceae
0	1	0	G	4756	Neocallimastix
0	1	1	S	4758	Neocallimastix patriciarum
0	1	0	C	451454	Monoblepharidomycetes
0	1	0	O	79272	Monoblepharidales
0	1	0	F	109762	Harpochytriaceae
0	1	0	G	109763	Harpochytrium
0	1	1	G1	2635003	unclassified Harpochytrium
0	5	0	P	6029	Microsporidia
0	2	0	P1	6032	Apansporoblastina
0	2	0	F	27974	Nosematidae
0	2	0	G	27977	Nosema
0	2	2	S	40302	Nosema ceranae
0	2	0	P1	469895	Microsporidia incertae sedis
0	1	0	G	586132	Nematocida
0	1	1	S	1912983	Nematocida minor
0	1	0	F	174683	Ordosporidae
0	1	0	G	174684	Ordospora
0	1	0	S	174685	Ordospora colligata
0	1	1	S1	1354746	Ordospora colligata OC4
0	1	0	P1	6036	Pansporoblastina
0	1	0	F	35232	Pleistophoridae
0	1	0	G	35235	Vavraia
0	1	0	S	103449	Vavraia culicis
0	1	1	S1	948595	Vavraia culicis subsp. floridensis
0	5	0	P	1913638	Zoopagomycota
0	5	0	P1	451828	Kickxellomycotina
0	5	0	C	2219690	Kickxellomycetes
0	5	0	O	4861	Kickxellales
0	5	0	F	4862	Kickxellaceae
0	5	0	G	4867	Linderina
0	5	5	S	61395	Linderina pennispora
0	34	0	K1	57731	environmental samples
0	34	34	S	175245	uncultured fungus
0	8	0	C	28009	Choanoflagellata
0	8	0	O	1924738	Craspedida
0	8	0	F	81529	Salpingoecidae
0	7	0	G	81525	Monosiga
0	7	0	S	81824	Monosiga brevicollis
0	7	7	S1	431895	Monosiga brevicollis MX1
0	1	0	G	86017	Salpingoeca
0	1	1	S	946362	Salpingoeca rosetta
0	2	0	C	2687318	Filasterea
0	2	0	G	192874	Capsaspora
0	2	0	S	192875	Capsaspora owczarzaki
0	2	2	S1	595528	Capsaspora owczarzaki ATCC 30864
0	1	0	O	2686024	Rotosphaerida
0	1	0	F	2316402	Fonticulaceae
0	1	0	G	691882	Fonticula
0	1	1	S	691883	Fonticula alba
0.36	131634	724	K	33090	Viridiplantae
0.36	130761	6	P	35493	Streptophyta
0.36	130755	53	P1	131221	Streptophytina
0.36	130700	3051	P2	3193	Embryophyta
0.35	127579	53	P3	58023	Tracheophyta
0.35	127524	72	P4	78536	Euphyllophyta
0.35	127449	217	P5	58024	Spermatophyta
0.35	127223	1054	C	3398	Magnoliopsida
0.35	126134	36354	C1	1437183	Mesangiospermae
0.24	87116	0	C2	71240	eudicotyledons
0.24	87116	3	C3	91827	Gunneridae
0.24	87113	34057	C4	1437201	Pentapetalae
0.13	47688	13114	C5	71275	rosids
0.09	32293	23544	C6	91835	fabids
0.02	7199	6	O	72025	Fabales
0.02	7193	33	F	3803	Fabaceae
0.02	7069	0	F1	3814	Papilionoideae
0.02	7066	975	F2	2231393	50 kb inversion clade
0.02	5515	453	F3	2231382	NPAAA clade
0.01	4837	10	F4	2233855	indigoferoid/millettioid clade
0.01	4819	482	F5	163735	Phaseoleae
0.01	4059	203	G	3913	Vigna
0.01	3720	3720	S	3917	Vigna unguiculata
0	72	60	S	3914	Vigna angularis
0	12	12	S1	157739	Vigna angularis var. angularis
0	64	1	S	157791	Vigna radiata
0	63	63	S1	3916	Vigna radiata var. radiata
0	126	0	G	3846	Glycine
0	126	102	G1	1462606	Glycine subgen. Soja
0	14	14	S	3848	Glycine soja
0	10	10	S	3847	Glycine max
0	84	0	G	3820	Cajanus
0	84	84	S	3821	Cajanus cajan
0	68	0	G	3883	Phaseolus
0	68	68	S	3885	Phaseolus vulgaris
0	6	0	F5	163715	Abreae
0	6	0	G	3815	Abrus
0	6	6	S	3816	Abrus precatorius
0	1	0	F5	163731	Indigofereae
0	1	0	G	20685	Indigofera
0	1	1	S	198914	Indigofera tinctoria
0	1	0	F5	163733	Millettieae
0	1	1	G	53625	Millettia
0	225	7	F4	2233838	Hologalegina
0	174	12	F5	2233839	IRL clade
0	98	0	F6	163722	Cicereae
0	98	0	G	3826	Cicer
0	98	98	S	3827	Cicer arietinum
0	63	0	F6	163742	Trifolieae
0	62	2	G	3877	Medicago
0	60	60	S	3880	Medicago truncatula
0	1	0	G	3898	Trifolium
0	1	1	S	361561	Trifolium aureum
0	1	0	F6	163743	Fabeae
0	1	0	G	3853	Lathyrus
0	1	1	S	3862	Lathyrus tingitanus
0	44	1	F5	2233857	robinioid clade
0	43	0	F6	163747	Loteae
0	43	0	G	3867	Lotus
0	43	43	S	34305	Lotus japonicus
0	482	0	F3	2231387	dalbergioids sensu lato
0	482	0	F4	163725	Dalbergieae
0	482	0	F5	2231390	Pterocarpus clade
0	482	337	G	3817	Arachis
0	111	111	S	3818	Arachis hypogaea
0	26	26	S	130453	Arachis duranensis
0	8	8	S	130454	Arachis ipaensis
0	94	0	F3	2231384	genistoids sensu lato
0	94	0	F4	2231385	core genistoids
0	94	0	F5	163729	Genisteae
0	94	0	G	3869	Lupinus
0	94	94	S	3871	Lupinus angustifolius
0	3	0	F2	2231383	ADA clade
0	3	0	F3	2231394	Angylocalyceae
0	3	0	G	24961	Castanospermum
0	3	3	S	24962	Castanospermum australe
0	69	30	F1	1978182	Detarioideae
0	24	2	F2	1963087	Amherstieae
0	22	0	G	58859	Tamarindus
0	22	22	S	58860	Tamarindus indica
0	10	0	F2	2213183	Schotieae
0	10	9	G	20341	Schotia
0	1	1	S	162898	Schotia afra
0	3	2	F2	163093	Detarieae
0	1	0	G	162887	Prioria
0	1	1	S	327139	Prioria oxyphylla
0	2	0	F2	2213176	Barnebydendreae
0	2	0	G	162668	Barnebydendron
0	2	2	S	162669	Barnebydendron riedelii
0	20	8	F1	3804	Caesalpinioideae
0	8	0	F2	3807	mimosoid clade
0	7	0	F3	163487	Mimoseae
0	7	0	G	35715	Prosopis
0	5	5	S	207710	Prosopis alba
0	2	2	S	102697	Prosopis glandulosa
0	1	0	F3	163485	Acacieae
0	1	0	G	3808	Acacia
0	1	1	S	138025	Acacia ligulata
0	3	0	F2	1963084	Caesalpinia clade
0	2	0	G	553462	Libidibia
0	2	2	S	321550	Libidibia coriaria
0	1	0	G	191941	Moullava
0	1	1	S	191942	Moullava spicata
0	1	0	F2	1963083	Cassia clade
0	1	0	G	162790	Haematoxylum
0	1	1	S	191923	Haematoxylum brasiletto
0	2	0	F1	1917731	Ceratonia clade
0	2	0	G	20339	Ceratonia
0	2	2	S	20340	Ceratonia siliqua
0	503	0	O	71239	Cucurbitales
0	503	15	F	3650	Cucurbitaceae
0	434	23	F1	1003877	Benincaseae
0	321	0	G	102210	Benincasa
0	321	321	S	102211	Benincasa hispida
0	90	2	G	3655	Cucumis
0	44	44	S	3659	Cucumis sativus
0	44	44	S	3656	Cucumis melo
0	49	0	F1	1003878	Cucurbiteae
0	49	3	G	3660	Cucurbita
0	42	0	S	3663	Cucurbita pepo
0	42	42	S1	3664	Cucurbita pepo subsp. pepo
0	3	3	S	3661	Cucurbita maxima
0	1	1	S	3662	Cucurbita moschata
0	5	0	F1	1003871	Momordiceae
0	5	0	G	3671	Momordica
0	5	5	S	3673	Momordica charantia
0	378	57	O	3502	Fagales
0	135	21	F	16714	Juglandaceae
0	71	12	G	16718	Juglans
0	33	33	S	2249226	Juglans microcarpa x Juglans regia
0	26	26	S	51240	Juglans regia
0	43	0	G	13402	Carya
0	43	43	S	32201	Carya illinoinensis
0	126	5	F	3503	Fagaceae
0	87	3	G	3511	Quercus
0	73	73	S	97700	Quercus lobata
0	11	11	S	58331	Quercus suber
0	34	0	G	21024	Fagus
0	34	34	S	28930	Fagus sylvatica
0	60	4	F	3514	Betulaceae
0	36	0	G	12989	Carpinus
0	36	36	S	176864	Carpinus viminea
0	20	0	G	13450	Corylus
0	20	20	S	13451	Corylus avellana
0	311	35	O	3744	Rosales
0	166	8	F	3745	Rosaceae
0	112	8	F1	171637	Amygdaloideae
0	67	5	F2	721813	Maleae
0	62	38	G	3749	Malus
0	21	21	S	3750	Malus domestica
0	3	3	S	3752	Malus sylvestris
0	37	0	F2	721805	Amygdaleae
0	37	12	G	3754	Prunus
0	11	11	S	3755	Prunus dulcis
0	10	10	S	102107	Prunus mume
0	4	4	S	3760	Prunus persica
0	46	1	F1	171638	Rosoideae
0	29	0	F2	1176516	Rosoideae incertae sedis
0	29	1	G	3764	Rosa
0	28	28	S	74649	Rosa chinensis
0	16	0	F2	721789	Potentilleae
0	16	0	F3	1184124	Fragariinae
0	16	0	G	3746	Fragaria
0	16	0	S	57918	Fragaria vesca
0	16	16	S1	101020	Fragaria vesca subsp. vesca
0	56	0	F	3481	Cannabaceae
0	56	0	G	3482	Cannabis
0	56	56	S	3483	Cannabis sativa
0	49	0	F	3608	Rhamnaceae
0	47	0	F1	325284	Paliureae
0	47	0	G	72171	Ziziphus
0	47	47	S	326968	Ziziphus jujuba
0	2	0	F1	2815114	rhamnoid group
0	2	1	F2	325289	Rhamneae
0	1	0	G	106676	Frangula
0	1	0	S	106677	Frangula alnus
0	1	1	S1	1345278	Frangula alnus subsp. alnus
0	5	0	F	3487	Moraceae
0	5	0	G	3497	Morus
0	5	5	S	981085	Morus notabilis
0	236	11	O	3646	Malpighiales
0	138	0	F	3977	Euphorbiaceae
0	135	0	F1	235631	Crotonoideae
0	128	0	F2	235883	Manihoteae
0	128	0	G	3982	Manihot
0	128	128	S	3983	Manihot esculenta
0	4	0	F2	235882	Micrandreae
0	4	0	G	3980	Hevea
0	4	4	S	3981	Hevea brasiliensis
0	3	0	F2	235887	Jatropheae
0	3	0	G	3995	Jatropha
0	3	3	S	180498	Jatropha curcas
0	3	0	F1	235629	Acalyphoideae
0	3	0	F2	235880	Acalypheae
0	3	0	G	3987	Ricinus
0	3	3	S	3988	Ricinus communis
0	58	0	F	3688	Salicaceae
0	58	2	F1	238069	Saliceae
0	56	7	G	3689	Populus
0	45	45	S	3694	Populus trichocarpa
0	3	3	S	75702	Populus euphratica
0	1	1	S	43335	Populus alba
0	23	0	F	4004	Linaceae
0	23	0	G	4005	Linum
0	23	23	S	4006	Linum usitatissimum
0	3	0	F	22973	Chrysobalanaceae
0	3	3	G	82154	Hirtella
0	2	0	F	3683	Passifloraceae
0	2	0	G	45183	Turnera
0	2	2	S	218843	Turnera subulata
0	1	0	F	40029	Rhizophoraceae
0	1	1	G	39983	Bruguiera
0	121	0	O	233875	Celastrales
0	121	12	F	4305	Celastraceae
0	101	0	G	123484	Tripterygium
0	101	101	S	458696	Tripterygium wilfordii
0	5	1	G	4306	Euonymus
0	4	4	S	4307	Euonymus alatus
0	3	0	G	123430	Maytenus
0	3	3	S	2723580	Maytenus guangxiensis
0	1	0	O	403666	Zygophyllales
0	1	0	F	43873	Zygophyllaceae
0	1	0	F1	293142	Tribuloideae
0	1	0	G	66647	Tribulus
0	1	1	S	210369	Tribulus terrestris
0.01	2059	607	C6	91836	malvids
0	786	0	O	41938	Malvales
0	786	33	F	3629	Malvaceae
0	674	99	F1	214907	Malvoideae
0	512	355	G	3633	Gossypium
0	60	60	S	3635	Gossypium hirsutum
0	39	39	S	29729	Gossypium arboreum
0	34	34	S	34284	Gossypium turneri
0	24	24	S	29730	Gossypium raimondii
0	57	0	G	47614	Gossypioides
0	57	57	S	47615	Gossypioides kirkii
0	6	0	G	47605	Hibiscus
0	6	6	S	106335	Hibiscus syriacus
0	70	6	F1	214909	Byttnerioideae
0	59	0	G	3640	Theobroma
0	59	59	S	3641	Theobroma cacao
0	5	0	G	108869	Herrania
0	5	5	S	108875	Herrania umbratica
0	4	0	F1	214908	Grewioideae
0	2	0	F2	1563254	Apeibeae
0	2	1	G	93758	Corchorus
0	1	1	S	93759	Corchorus olitorius
0	2	0	F2	1563258	Grewieae
0	2	0	G	82407	Grewia
0	2	2	S	93770	Grewia biloba
0	4	0	F1	214915	Helicteroideae
0	4	0	G	66655	Durio
0	4	4	S	66656	Durio zibethinus
0	1	0	F1	214929	Bombacoideae
0	1	0	G	45324	Bombax
0	1	1	S	45325	Bombax ceiba
0	464	5	O	3699	Brassicales
0	400	64	F	3700	Brassicaceae
0	175	16	F1	981071	Brassiceae
0	131	91	G	3705	Brassica
0	20	14	S	3712	Brassica oleracea
0	6	6	S1	109376	Brassica oleracea var. oleracea
0	11	11	S	3708	Brassica napus
0	9	9	S	3711	Brassica rapa
0	28	0	G	3725	Raphanus
0	28	28	S	3726	Raphanus sativus
0	95	5	F1	980083	Camelineae
0	46	0	G	71323	Camelina
0	46	46	S	90675	Camelina sativa
0	42	8	G	3701	Arabidopsis
0	23	23	S	3702	Arabidopsis thaliana
0	9	9	S	38785	Arabidopsis arenosa
0	1	0	S	59689	Arabidopsis lyrata
0	1	1	S1	81972	Arabidopsis lyrata subsp. lyrata
0	1	0	S	81970	Arabidopsis halleri
0	1	1	S1	81971	Arabidopsis halleri subsp. halleri
0	2	0	G	3718	Capsella
0	2	2	S	81985	Capsella rubella
0	39	0	F1	981099	Thlaspideae
0	39	0	G	13287	Thlaspi
0	39	39	S	13288	Thlaspi arvense
0	24	0	F1	981070	Arabideae
0	24	0	G	50451	Arabis
0	24	24	S	50452	Arabis alpina
0	3	0	F1	981100	Eutremeae
0	3	0	G	98005	Eutrema
0	2	2	S	72664	Eutrema salsugineum
0	1	1	S	2039585	Eutrema yungshunense
0	33	3	F	4324	Salvadoraceae
0	30	0	G	43152	Azima
0	30	30	S	43153	Azima tetracantha
0	21	0	F	4434	Bataceae
0	21	0	G	4435	Batis
0	21	21	S	4436	Batis maritima
0	2	0	F	301454	Cleomaceae
0	2	0	F1	2768677	New World clade
0	2	0	G	1168313	Tarenaya
0	2	2	S	28532	Tarenaya hassleriana
0	1	0	F	3647	Caricaceae
0	1	0	G	3648	Carica
0	1	1	S	3649	Carica papaya
0	1	0	F	21561	Limnanthaceae
0	1	0	G	21562	Limnanthes
0	1	1	S	111134	Limnanthes floccosa
0	1	0	F	301453	Capparaceae
0	1	1	G	13394	Capparis
0	128	4	O	41937	Sapindales
0	69	12	F	4011	Anacardiaceae
0	45	2	G	23461	Mangifera
0	43	43	S	29780	Mangifera indica
0	10	0	G	55512	Pistacia
0	10	10	S	55513	Pistacia vera
0	2	1	G	43860	Spondias
0	1	1	S	80338	Spondias mombin
0	38	0	F	23513	Rutaceae
0	37	0	F1	1728959	Aurantioideae
0	37	3	G	2706	Citrus
0	34	34	S	2711	Citrus sinensis
0	1	0	F1	1728962	Amyridoideae
0	1	0	G	67937	Zanthoxylum
0	1	1	S	328402	Zanthoxylum simulans
0	15	7	F	23672	Sapindaceae
0	4	0	G	57654	Sapindus
0	4	4	S	57655	Sapindus mukorossi
0	4	0	F1	1977915	Xanthoceroideae
0	4	0	G	99657	Xanthoceras
0	4	4	S	99658	Xanthoceras sorbifolium
0	2	1	F	91851	Nitrariaceae
0	1	0	G	43877	Peganum
0	1	1	S	43879	Peganum harmala
0	74	4	O	41944	Myrtales
0	47	0	F	3931	Myrtaceae
0	47	1	F1	1699513	Myrtoideae
0	41	0	F2	1699524	Eucalypteae
0	41	0	G	3932	Eucalyptus
0	41	41	S	71139	Eucalyptus grandis
0	3	0	F2	1699522	Syzygieae
0	3	0	G	178174	Syzygium
0	3	3	S	219896	Syzygium oleosum
0	2	0	F2	1699523	Myrteae
0	2	0	F3	1705102	Australasian group
0	2	0	G	178132	Rhodamnia
0	2	2	S	178133	Rhodamnia argentea
0	22	2	F	3928	Lythraceae
0	19	0	G	22662	Punica
0	19	19	S	22663	Punica granatum
0	1	0	G	3929	Cuphea
0	1	1	S	312588	Cuphea nitidula
0	1	0	F	3954	Combretaceae
0	1	1	G	39992	Terminalia
0	222	0	C6	91834	rosids incertae sedis
0	222	0	O	403667	Vitales
0	222	11	F	3602	Vitaceae
0	203	0	F1	2304100	Viteae
0	203	97	G	3603	Vitis
0	63	63	S	29760	Vitis vinifera
0	43	43	S	96939	Vitis riparia
0	7	4	F1	2304096	Ampelopsideae
0	3	1	G	178806	Rhoicissus
0	2	2	S	178808	Rhoicissus digitata
0	1	0	F1	2304098	Cayratieae
0	1	1	G	149371	Tetrastigma
0.01	4948	1508	C5	71274	asterids
0.01	2659	717	C6	91888	lamiids
0	1430	105	O	4069	Solanales
0	1240	125	F	4070	Solanaceae
0	983	195	F1	424551	Solanoideae
0	406	0	F2	424574	Solaneae
0	406	104	G	4107	Solanum
0	209	58	G1	49274	Solanum subgen. Lycopersicon
0	77	77	S	4081	Solanum lycopersicum
0	74	74	S	28526	Solanum pennellii
0	67	67	S	4113	Solanum tuberosum
0	26	26	S	50273	Solanum pinnatisectum
0	376	0	F2	424564	Capsiceae
0	376	0	G	4071	Capsicum
0	376	376	S	4072	Capsicum annuum
0	6	0	F2	424569	Lycieae
0	6	6	G	24646	Lycium
0	132	0	F1	424554	Nicotianoideae
0	132	0	F2	424562	Nicotianeae
0	132	8	G	4085	Nicotiana
0	121	121	S	49451	Nicotiana attenuata
0	2	2	S	4096	Nicotiana sylvestris
0	1	1	S	4098	Nicotiana tomentosiformis
0	85	0	F	4118	Convolvulaceae
0	85	0	F1	267213	Ipomoeeae
0	85	38	G	4119	Ipomoea
0	27	27	S	35885	Ipomoea triloba
0	16	16	S	35884	Ipomoea trifida
0	3	3	S	35883	Ipomoea nil
0	1	1	S	4121	Ipomoea purpurea
0	414	50	O	4143	Lamiales
0	236	19	F	4144	Oleaceae
0	174	17	F1	426106	Oleeae
0	83	0	G	4145	Olea
0	83	0	S	4146	Olea europaea
0	83	0	S1	158383	Olea europaea subsp. europaea
0	83	83	S2	158386	Olea europaea var. sylvestris
0	72	0	G	38871	Fraxinus
0	72	72	S	56036	Fraxinus pennsylvanica
0	1	0	G	24208	Syringa
0	1	1	S	2563121	Syringa persica
0	1	0	G	126565	Schrebera
0	1	1	S	2491102	Schrebera swietenioides
0	43	0	F1	426105	Jasmineae
0	43	0	G	4147	Jasminum
0	43	43	S	660624	Jasminum sambac
0	77	0	F	4136	Lamiaceae
0	74	0	F1	216706	Nepetoideae
0	74	0	F2	216718	Mentheae
0	74	0	F3	2836339	Salviinae
0	74	0	G	21880	Salvia
0	74	0	G1	2026555	Salvia subgen. Calosphace
0	74	0	G2	2026556	core Calosphace
0	74	74	S	180675	Salvia splendens
0	1	0	F1	216702	Scutellarioideae
0	1	0	G	4139	Scutellaria
0	1	1	S	1862659	Scutellaria tsinyunensis
0	1	0	F1	2835903	Tectonoideae
0	1	0	G	41395	Tectona
0	1	1	S	41396	Tectona grandis
0	1	0	F1	2835904	Ajugoideae
0	1	0	F2	2835922	Ajugeae
0	1	1	G	38595	Ajuga
0	40	0	F	4180	Pedaliaceae
0	40	0	G	4181	Sesamum
0	40	40	S	4182	Sesamum indicum
0	3	0	F	24079	Bignoniaceae
0	3	0	F1	1312864	Crescentiina
0	3	2	F2	1312863	paleotropical clade
0	1	0	G	211921	Markhamia
0	1	1	S	2871431	Markhamia cauda-felina
0	3	0	F	91896	Orobanchaceae
0	2	0	F1	216770	Orobancheae
0	1	0	G	36747	Orobanche
0	1	1	S	223129	Orobanche rapum-genistae
0	1	0	G	2249430	Aphyllon
0	1	1	S	2249431	Aphyllon epigalium
0	1	0	F1	216772	Rhinantheae
0	1	0	G	290219	Aeginetia
0	1	1	S	290220	Aeginetia indica
0	2	0	F	4196	Lentibulariaceae
0	2	2	G	4197	Pinguicula
0	1	0	F	4185	Acanthaceae
0	1	0	F1	216691	Acanthoideae
0	1	1	F2	216696	Justicieae
0	1	0	F	156152	Plantaginaceae
0	1	0	F1	216795	Veroniceae
0	1	0	G	4173	Veronica
0	1	0	G1	1461657	Veronica subgen. Pocilla
0	1	1	S	138560	Veronica persica
0	1	0	F	41399	Phrymaceae
0	1	0	G	1502711	Erythranthe
0	1	1	S	4155	Erythranthe guttata
0	94	0	O	4055	Gentianales
0	85	0	F	24966	Rubiaceae
0	85	0	F1	169618	Ixoroideae
0	85	0	F2	1968429	Gardenieae complex
0	85	0	F3	1968428	Bertiereae - Coffeeae clade
0	85	0	F4	169640	Coffeeae
0	85	38	G	13442	Coffea
0	34	34	S	13443	Coffea arabica
0	13	13	S	49369	Coffea eugenioides
0	9	0	F	4056	Apocynaceae
0	5	1	F1	167484	Asclepiadoideae
0	4	4	F2	167488	Asclepiadeae
0	4	0	F1	167487	Rauvolfioideae
0	2	0	F2	1498443	Amsonieae
0	2	0	G	141608	Rhazya
0	2	2	S	396313	Rhazya stricta
0	1	0	F2	167493	Carisseae
0	1	1	G	84860	Carissa
0	1	0	F2	167497	Tabernaemontaneae
0	1	0	F3	1498441	Ambelaniinae
0	1	0	G	403086	Ambelania
0	1	1	S	403087	Ambelania acida
0	4	1	O	1538097	Boraginales
0	3	0	F	1561073	Ehretiaceae
0	3	2	G	48522	Ehretia
0	1	1	S	1398146	Ehretia dicksonii
0	708	22	C6	91882	campanulids
0	649	1	O	4209	Asterales
0	648	77	F	4210	Asteraceae
0	266	0	F1	219120	Cichorioideae
0	266	1	F2	219121	Cichorieae
0	263	1	F3	745062	Lactucinae
0	262	0	G	4235	Lactuca
0	262	262	S	4236	Lactuca sativa
0	2	0	F3	745087	Hieraciinae
0	1	0	G	122528	Andryala
0	1	1	S	122529	Andryala integrifolia
0	1	0	G	268072	Hispidella
0	1	1	S	268073	Hispidella hispanica
0	248	5	F1	102804	Asteroideae
0	203	0	F2	911341	Heliantheae alliance
0	202	0	F3	102814	Heliantheae
0	202	0	G	4231	Helianthus
0	202	202	S	4232	Helianthus annuus
0	1	0	F3	219129	Millerieae
0	1	0	G	182994	Ichthyothere
0	1	1	S	185166	Ichthyothere terminalis
0	39	0	F2	102809	Astereae
0	39	0	F3	877976	North American clade
0	39	0	F4	2841728	Conyzinae
0	39	0	G	41574	Erigeron
0	39	39	S	72917	Erigeron canadensis
0	1	0	F2	102812	Senecioneae
0	1	0	F3	795077	Senecioninae
0	1	0	G	109564	Gynura
0	1	1	S	714476	Gynura bicolor
0	57	0	F1	219103	Carduoideae
0	57	3	F2	102818	Cardueae
0	54	0	F3	742010	Carduinae
0	54	0	G	4264	Cynara
0	54	0	S	4265	Cynara cardunculus
0	54	0	S1	309979	Cynara cardunculus subsp. cardunculus
0	54	54	S2	59895	Cynara cardunculus var. scolymus
0	37	0	O	4036	Apiales
0	37	0	O1	364270	Apiineae
0	36	0	F	4037	Apiaceae
0	36	0	F1	241778	Apioideae
0	36	0	F2	241789	Scandiceae
0	36	0	F3	241799	Daucinae
0	36	0	G	4038	Daucus
0	35	0	G1	1873447	Daucus sect. Daucus
0	35	0	S	4039	Daucus carota
0	35	35	S1	79200	Daucus carota subsp. sativus
0	1	0	G1	1873448	Daucus sect. Anisactis
0	1	1	S	79171	Daucus pusillus
0	1	0	F	4050	Araliaceae
0	1	1	G	4053	Panax
0	73	1	O	41945	Ericales
0	60	0	F	25692	Balsaminaceae
0	60	0	G	35939	Impatiens
0	60	60	S	253017	Impatiens glandulifera
0	7	0	F	27065	Theaceae
0	7	0	G	4441	Camellia
0	7	7	S	4442	Camellia sinensis
0	2	0	F	4335	Primulaceae
0	2	0	G	49647	Primula
0	1	1	S	175104	Primula vulgaris
0	1	1	S	175065	Primula flaccida
0	2	1	F	19955	Ebenaceae
0	1	0	G	13492	Diospyros
0	1	1	S	55363	Diospyros lotus
0	1	1	F	3737	Sapotaceae
0	402	89	O	3524	Caryophyllales
0	145	59	O1	866800	Cactineae
0	77	5	F	3584	Didiereaceae
0	60	29	G	86302	Portulacaria
0	30	30	S	86303	Portulacaria afra
0	1	1	S	146099	Portulacaria namaquensis
0	12	0	G	3585	Alluaudia
0	12	12	S	3586	Alluaudia procera
0	6	1	F	703407	Montiaceae
0	2	0	G	46143	Calandrinia
0	2	2	S	2004975	Calandrinia granulifera
0	2	1	G	89073	Cistanthe
0	1	1	S	146100	Cistanthe densiflora
0	1	0	G	146108	Phemeranthus
0	1	0	G1	2518619	unclassified Phemeranthus
0	1	1	S	2518616	Phemeranthus sp. GY-2019
0	1	0	F	3581	Portulacaceae
0	1	0	G	3582	Portulaca
0	1	1	S	3583	Portulaca grandiflora
0	1	0	F	232386	Halophytaceae
0	1	0	G	124816	Halophytum
0	1	1	S	124817	Halophytum ameghinoi
0	1	1	F	703405	Talinaceae
0	70	1	F	1804623	Chenopodiaceae
0	46	0	F1	1804621	Betoideae
0	46	1	G	3554	Beta
0	44	1	S	161934	Beta vulgaris
0	43	43	S1	3555	Beta vulgaris subsp. vulgaris
0	1	1	S	19767	Beta corolliflora
0	20	2	F1	1307796	Chenopodioideae
0	13	0	F2	1307774	Atripliceae
0	13	1	G	3558	Chenopodium
0	12	12	S	63459	Chenopodium quinoa
0	5	0	F2	1307775	Anserineae
0	5	0	G	3561	Spinacia
0	5	5	S	3562	Spinacia oleracea
0	2	0	F1	1316646	Salicornioideae
0	2	0	G	46104	Salicornia
0	2	0	G1	2116532	Salicornia subgen. Salicornia
0	2	2	S	206448	Salicornia europaea
0	1	1	F1	1308838	Salsoloideae
0	38	6	F	4437	Plumbaginaceae
0	32	0	G	4439	Plumbago
0	32	32	S	45172	Plumbago auriculata
0	30	1	F	3542	Aizoaceae
0	15	1	G	45317	Tetragonia
0	14	14	S	45318	Tetragonia tetragonoides
0	9	0	G	115628	Sesuvium
0	9	9	S	221166	Sesuvium portulacastrum
0	2	2	G	115632	Galenia
0	1	1	G	85189	Delosperma
0	1	0	G	141999	Carpobrotus
0	1	1	S	142000	Carpobrotus chilensis
0	1	0	G	3543	Mesembryanthemum
0	1	0	G1	1803519	Mesembryanthemum subgen. Cryophytum
0	1	1	S	3544	Mesembryanthemum crystallinum
0	11	0	F	3568	Caryophyllaceae
0	9	2	F1	1141492	Sileneae
0	7	0	G	3573	Silene
0	7	0	G1	2777055	Silene subgen. Behenantha
0	7	0	G2	2777060	Silene sect. Elisanthe
0	7	7	S	39899	Silene noctiflora
0	2	0	F1	1141493	Caryophylleae
0	1	0	G	3569	Dianthus
0	1	1	S	3570	Dianthus caryophyllus
0	1	1	G	146094	Gypsophila
0	9	2	F	3536	Nyctaginaceae
0	4	0	G	3540	Bougainvillea
0	4	4	S	146096	Bougainvillea spectabilis
0	3	2	G	3537	Mirabilis
0	1	1	S	482968	Mirabilis himalaica
0	2	0	F	3615	Polygonaceae
0	2	1	F1	1110380	Polygonoideae
0	1	0	F2	1110386	Rumiceae
0	1	0	G	3620	Rheum
0	1	1	S	137226	Rheum tanguticum
0	1	0	F	2004956	Corbichoniaceae
0	1	0	G	115630	Corbichonia
0	1	1	S	115631	Corbichonia decumbens
0	1	1	F	3525	Phytolaccaceae
0	1	0	F	1803515	Kewaceae
0	1	0	G	1836466	Kewa
0	1	0	G1	2518618	unclassified Kewa
0	1	1	S	2518615	Kewa sp. GY-2019
0	1	0	F	620909	Limeaceae
0	1	1	G	98042	Limeum
0	1	0	F	441551	Agdestidaceae
0	1	0	G	115619	Agdestis
0	1	1	S	115620	Agdestis clematidea
0	1	0	F	63081	Rhabdodendraceae
0	1	0	G	63082	Rhabdodendron
0	1	1	S	63102	Rhabdodendron amazonicum
0	1	0	F	4360	Droseraceae
0	1	0	G	173385	Aldrovanda
0	1	1	S	173386	Aldrovanda vesiculosa
0	1	0	F	4374	Nepenthaceae
0	1	0	G	4375	Nepenthes
0	1	1	S	1744888	Nepenthes ventricosa x Nepenthes alata
0	11	0	O	41946	Saxifragales
0	7	0	F	24943	Paeoniaceae
0	7	0	G	13625	Paeonia
0	7	7	S	459177	Paeonia ostii
0	3	0	F	51377	Cynomoriaceae
0	3	0	G	51502	Cynomorium
0	3	3	S	51503	Cynomorium coccineum
0	1	0	F	3781	Crassulaceae
0	1	0	G	202994	Rhodiola
0	1	1	S	203006	Rhodiola humilis
0	7	0	O	41947	Santalales
0	4	2	F	3958	Santalaceae
0	1	1	G	23412	Osyris
0	1	0	G	378928	Rhoiacarpos
0	1	1	S	378929	Rhoiacarpos capensis
0	2	0	F	25673	Balanophoraceae
0	1	0	G	50154	Ombrophytum
0	1	1	S	50155	Ombrophytum subterraneum
0	1	0	G	1003260	Lophophytum
0	1	0	S	1718259	Lophophytum mirabile
0	1	1	S1	1813629	Lophophytum mirabile subsp. bolivianum
0	1	0	F	1003255	Viscaceae
0	1	0	G	3971	Viscum
0	1	1	S	1266557	Viscum minimum
0.01	2364	52	C2	4447	Liliopsida
0.01	2290	209	C3	1437197	Petrosaviidae
0.01	1878	365	C4	4734	commelinids
0	1145	49	O	38820	Poales
0	1016	154	F	4479	Poaceae
0	503	20	F1	147370	PACMAD clade
0	423	61	F2	147369	Panicoideae
0	285	0	F3	1648036	Panicodae
0	285	66	F4	147428	Paniceae
0	92	0	F5	1293365	Panicinae
0	92	13	G	4539	Panicum
0	63	0	G1	2100771	Panicum sect. Hiantes
0	63	63	S	38727	Panicum virgatum
0	15	0	G1	2100772	Panicum sect. Panicum
0	15	15	S	206008	Panicum hallii
0	1	0	G1	2107585	Panicum incertae sedis
0	1	1	S	206019	Panicum deustum
0	69	1	F5	1293361	Cenchrinae
0	68	51	G	4554	Setaria
0	11	11	S	4556	Setaria viridis
0	6	6	S	4555	Setaria italica
0	56	0	F5	1293360	Anthephorinae
0	56	0	G	66017	Digitaria
0	55	55	S	1010633	Digitaria exilis
0	1	1	S	1671042	Digitaria glauca
0	2	0	F5	1293362	Melinidinae
0	2	0	G	37562	Urochloa
0	2	2	S	240449	Urochloa decumbens
0	76	0	F3	1648033	Andropogonodae
0	76	10	F4	147429	Andropogoneae
0	36	0	F5	1648029	Tripsacinae
0	36	1	G	4575	Zea
0	35	35	S	4577	Zea mays
0	28	0	F5	1648028	Sorghinae
0	28	0	G	4557	Sorghum
0	28	28	S	4558	Sorghum bicolor
0	2	0	F5	1648026	Saccharinae
0	2	0	G	4546	Saccharum
0	2	0	G1	286192	Saccharum officinarum complex
0	1	1	S	62335	Saccharum spontaneum
0	1	1	S	128810	Saccharum hybrid cultivar
0	1	0	F3	1293356	Paspaleae
0	1	0	F4	1293359	Paspalinae
0	1	0	G	1243774	Lecomtella
0	1	1	S	1243775	Lecomtella madagascariensis
0	58	7	F2	147371	Chloridoideae
0	50	2	F3	147435	Cynodonteae
0	47	12	F4	751762	Eleusininae
0	22	8	G	15437	Cynodon
0	10	10	S	1920021	Cynodon dactylon x Cynodon transvaalensis
0	3	3	S	28909	Cynodon dactylon
0	1	0	G1	2688388	unclassified Cynodon (in: Viridiplantae)
0	1	1	S	2057511	Cynodon sp. JH-2017
0	13	0	G	4510	Eleusine
0	11	11	S	29674	Eleusine indica
0	2	2	S	4511	Eleusine coracana
0	1	0	F4	751763	Tripogoninae
0	1	0	G	796752	Oropetium
0	1	1	S	1148796	Oropetium thomaeum
0	1	0	F3	751754	Zoysieae
0	1	0	F4	751755	Zoysiinae
0	1	0	G	38721	Zoysia
0	1	1	S	38722	Zoysia matrella
0	1	0	F2	156631	Arundinoideae
0	1	0	F3	1648043	Molinieae
0	1	0	G	57052	Elytrophorus
0	1	1	S	57053	Elytrophorus globularis
0	1	0	F2	219384	Danthonioideae
0	1	0	F3	147432	Danthonieae
0	1	0	G	58214	Chionochloa
0	1	1	S	177108	Chionochloa pallens
0	359	21	F1	359160	BOP clade
0	269	5	F2	147368	Pooideae
0	251	0	F3	1648038	Triticodae
0	251	3	F4	147389	Triticeae
0	246	54	F5	1648030	Triticinae
0	143	1	G	4564	Triticum
0	142	142	S	85692	Triticum dicoccoides
0	49	0	G	4480	Aegilops
0	49	0	S	37682	Aegilops tauschii
0	49	49	S1	200361	Aegilops tauschii subsp. strangulata
0	2	0	F5	1648017	Hordeinae
0	2	0	G	4512	Hordeum
0	2	0	S	4513	Hordeum vulgare
0	2	2	S1	112509	Hordeum vulgare subsp. vulgare
0	13	0	F3	2822797	Stipodae
0	13	0	F4	147385	Brachypodieae
0	13	0	G	15367	Brachypodium
0	13	13	S	15368	Brachypodium distachyon
0	68	0	F2	147367	Oryzoideae
0	68	0	F3	147380	Oryzeae
0	68	0	F4	1648021	Oryzinae
0	68	12	G	4527	Oryza
0	27	27	S	4533	Oryza brachyantha
0	24	14	S	4530	Oryza sativa
0	8	8	S1	39946	Oryza sativa Indica Group
0	2	2	S1	39947	Oryza sativa Japonica Group
0	5	0	S	83307	Oryza meyeriana
0	5	5	S1	110450	Oryza meyeriana var. granulata
0	1	0	F2	147366	Bambusoideae
0	1	0	F3	1648034	Arundinarodae
0	1	0	F4	1149709	Arundinarieae
0	1	0	F5	1648003	Arundinariinae
0	1	0	G	15747	Phyllostachys
0	1	1	S	38705	Phyllostachys edulis
0	76	0	F	4613	Bromeliaceae
0	76	0	F1	1909378	Bromelioideae
0	76	0	G	4614	Ananas
0	76	52	S	4615	Ananas comosus
0	24	24	S1	296719	Ananas comosus var. bracteatus
0	3	0	F	4609	Cyperaceae
0	3	0	F1	986140	Cyperoideae
0	2	0	F2	986147	Schoeneae
0	2	0	G	335126	Tetraria
0	2	2	S	1569553	Tetraria cf. flexuosa JAS-2014
0	1	0	F2	986143	Eleocharideae
0	1	1	G	46324	Eleocharis
0	1	0	F	14107	Restionaceae
0	1	0	G	136705	Anthochortus
0	1	1	S	136706	Anthochortus capensis
0	215	6	O	4618	Zingiberales
0	174	0	F	4642	Zingiberaceae
0	173	0	G	4650	Zingiber
0	173	173	S	94328	Zingiber officinale
0	1	0	G	94326	Alpinia
0	1	1	S	94327	Alpinia galanga
0	35	0	F	4637	Musaceae
0	35	1	G	4640	Musa
0	34	0	S	4641	Musa acuminata
0	34	34	S1	214687	Musa acuminata subsp. malaccensis
0	145	0	O	40551	Arecales
0	145	7	F	4710	Arecaceae
0	105	0	F1	169697	Arecoideae
0	105	0	F2	169705	Cocoseae
0	104	0	F3	169729	Elaeidinae
0	104	0	G	51952	Elaeis
0	104	104	S	51953	Elaeis guineensis
0	1	0	F3	169725	Attaleinae
0	1	0	G	13893	Cocos
0	1	1	S	13894	Cocos nucifera
0	33	0	F1	169700	Coryphoideae
0	33	0	F2	169748	Phoeniceae
0	33	0	G	4719	Phoenix
0	33	33	S	42345	Phoenix dactylifera
0	8	0	O	4739	Commelinales
0	8	4	F	4740	Commelinaceae
0	2	0	G	4743	Commelina
0	2	2	S	4744	Commelina communis
0	2	0	G	168090	Pollia
0	2	2	S	428255	Pollia japonica
0	147	3	O	73496	Asparagales
0	140	0	F	40552	Asparagaceae
0	139	0	F1	703533	Asparagoideae
0	139	0	G	4685	Asparagus
0	139	139	S	4686	Asparagus officinalis
0	1	0	F1	703537	Nolinoideae
0	1	1	G	39502	Dracaena
0	4	0	F	4747	Orchidaceae
0	3	0	F1	158332	Epidendroideae
0	2	0	F2	158393	Malaxideae
0	2	0	F3	158406	Dendrobiinae
0	2	0	G	37818	Dendrobium
0	2	2	S	906689	Dendrobium catenatum
0	1	0	F2	158397	Vandeae
0	1	0	F3	158424	Aeridinae
0	1	0	G	36459	Phalaenopsis
0	1	1	S	78828	Phalaenopsis equestris
0	1	0	F1	158331	Orchidoideae
0	1	0	F2	158350	Cranichideae
0	1	0	F3	158360	Goodyerinae
0	1	0	G	985850	Chamaegastrodia
0	1	1	S	2761821	Chamaegastrodia inverta
0	56	0	O	40548	Dioscoreales
0	56	0	F	4671	Dioscoreaceae
0	56	0	G	4672	Dioscorea
0	56	0	S	29710	Dioscorea cayenensis
0	56	56	S1	55577	Dioscorea cayenensis subsp. rotundata
0	22	0	O	16360	Alismatales
0	22	0	F	4454	Araceae
0	20	0	F1	284551	Lemnoideae
0	20	0	G	4473	Spirodela
0	10	10	S	29656	Spirodela polyrhiza
0	10	10	S	51605	Spirodela intermedia
0	1	0	F1	284554	Calloideae
0	1	0	G	45006	Calla
0	1	1	S	45007	Calla palustris
0	1	0	F1	284555	Aroideae
0	1	0	F2	293507	Arisaemateae
0	1	0	G	199219	Pinellia
0	1	1	S	199225	Pinellia ternata
0	153	1	O	232378	Proteales
0	148	2	F	4328	Proteaceae
0	99	0	G	4329	Macadamia
0	99	99	S	60698	Macadamia integrifolia
0	47	0	G	54954	Telopea
0	47	47	S	54955	Telopea speciosissima
0	4	0	F	4429	Nelumbonaceae
0	4	0	G	4430	Nelumbo
0	4	4	S	4432	Nelumbo nucifera
0	146	1	O	41768	Ranunculales
0	142	0	F	3465	Papaveraceae
0	142	0	F1	1462614	Papaveroideae
0	141	0	G	3468	Papaver
0	141	141	S	3469	Papaver somniferum
0	1	0	G	72195	Meconopsis
0	1	1	S	248846	Meconopsis punicea
0	3	0	F	3440	Ranunculaceae
0	3	0	F1	1463138	Ranunculoideae
0	1	0	F2	1463140	Delphinieae
0	1	0	G	49188	Aconitum
0	1	1	S	239685	Aconitum kusnezoffii
0	1	1	F2	1463147	Anemoneae
0	1	0	F2	1463148	Ranunculeae
0	1	0	G	3445	Ranunculus
0	1	1	S	286984	Ranunculus pygmaeus
0	1	0	C2	232347	Magnoliidae
0	1	0	O	16736	Piperales
0	1	0	F	16727	Aristolochiaceae
0	1	0	G	12947	Aristolochia
0	1	1	S	158550	Aristolochia kaempferi
0	32	0	O	261007	Nymphaeales
0	32	0	F	4410	Nymphaeaceae
0	32	0	G	4418	Nymphaea
0	32	32	S	210225	Nymphaea colorata
0	3	0	O	261009	Amborellales
0	3	0	F	22097	Amborellaceae
0	3	0	G	13332	Amborella
0	3	3	S	13333	Amborella trichopoda
0	9	0	P6	1437180	Acrogymnospermae
0	9	0	C	58019	Pinopsida
0	9	0	C1	3313	Pinidae
0	7	0	C2	2821352	Conifers I
0	7	0	F	3318	Pinaceae
0	3	0	G	3337	Pinus
0	2	0	G1	139271	Pinus subgen. Pinus
0	2	2	S	3352	Pinus taeda
0	1	0	G1	139272	Pinus subgen. Strobus
0	1	1	S	3342	Pinus krempfii
0	2	0	G	3319	Abies
0	2	2	S	78260	Abies firma
0	1	1	G	3323	Keteleeria
0	1	0	G	3325	Larix
0	1	1	S	62751	Larix sibirica
0	2	0	C2	2821351	Conifers II
0	2	0	F	94394	Sciadopityaceae
0	2	0	G	25610	Sciadopitys
0	2	2	S	28979	Sciadopitys verticillata
0	3	0	C	241806	Polypodiopsida
0	3	0	C1	1521262	Polypodiidae
0	2	0	O	3268	Polypodiales
0	2	0	O1	2003541	Dennstaedtiineae
0	2	0	F	32084	Dennstaedtiaceae
0	2	0	G	32089	Histiopteris
0	2	2	S	32090	Histiopteris incisa
0	1	1	O	693762	Schizaeales
0	2	0	C	1521260	Lycopodiopsida
0	2	0	O	3244	Selaginellales
0	2	0	F	3245	Selaginellaceae
0	2	0	G	3246	Selaginella
0	2	2	S	88036	Selaginella moellendorffii
0	47	0	P3	3208	Bryophyta
0	47	0	P4	404260	Bryophytina
0	47	1	C	3214	Bryopsida
0	44	0	C1	114656	Funariidae
0	44	0	O	3215	Funariales
0	44	0	F	3216	Funariaceae
0	44	0	G	37414	Physcomitrium
0	44	44	S	3218	Physcomitrium patens
0	1	0	C1	114657	Dicranidae
0	1	0	O	1929018	Pseudoditrichales
0	1	0	F	3223	Ditrichaceae
0	1	0	G	3224	Ceratodon
0	1	1	S	3225	Ceratodon purpureus
0	1	0	C1	114658	Bryidae
0	1	0	C2	404315	Hypnanae
0	1	0	O	13798	Hypnales
0	1	0	F	52997	Amblystegiaceae
0	1	0	G	94479	Hygroamblystegium
0	1	1	S	2779698	Hygroamblystegium humile
0	21	0	P3	3195	Marchantiophyta
0	18	0	C	186770	Marchantiopsida
0	18	0	C1	186774	Marchantiidae
0	18	0	O	28908	Marchantiales
0	18	0	F	29585	Marchantiaceae
0	18	0	G	3196	Marchantia
0	18	0	S	3197	Marchantia polymorpha
0	18	18	S1	1480154	Marchantia polymorpha subsp. ruderalis
0	3	0	C	186771	Jungermanniopsida
0	3	0	C1	186782	Jungermanniidae
0	2	0	O	186798	Porellales
0	1	0	O1	186799	Jubulineae
0	1	0	F	400721	Frullaniaceae
0	1	0	G	95763	Frullania
0	1	0	G1	2826963	Frullania subgen. Homotropantha
0	1	0	G2	2826979	Frullania sect. Nodulosae
0	1	1	S	642337	Frullania nodulosa
0	1	0	O1	984497	Radulineae
0	1	0	F	139835	Radulaceae
0	1	1	G	139836	Radula
0	1	0	O	3199	Jungermanniales
0	1	0	O1	3204	Lophocoleineae
0	1	0	F	13806	Lepidoziaceae
0	1	0	F1	1484579	Bazzanioideae
0	1	0	G	13807	Bazzania
0	1	1	S	2575587	Bazzania praerupta
0	2	0	P3	13809	Anthocerotophyta
0	2	0	C	402688	Anthocerotopsida
0	2	0	C1	405585	Anthocerotidae
0	2	0	O	13810	Anthocerotales
0	2	0	F	13811	Anthocerotaceae
0	2	0	G	3233	Anthoceros
0	2	2	S	48387	Anthoceros angustus
0	2	0	C	131209	Zygnemophyceae
0	2	0	C1	2684882	Zygnematophycidae
0	2	0	O	3176	Zygnematales
0	2	0	F	3178	Zygnemataceae
0	1	0	G	3179	Spirogyra
0	1	1	S	3180	Spirogyra maxima
0	1	0	G	43951	Zygnema
0	1	1	S	35869	Zygnema circumcarinatum
0	149	13	P	3041	Chlorophyta
0	72	3	P1	2692248	core chlorophytes
0	35	5	C	3166	Chlorophyceae
0	26	3	C1	2812636	CS clade
0	20	1	O	3042	Chlamydomonadales
0	12	0	F	3043	Dunaliellaceae
0	12	0	G	3044	Dunaliella
0	11	11	S	257627	Dunaliella primolecta
0	1	1	G1	2172983	unclassified Dunaliella
0	7	0	F	3051	Chlamydomonadaceae
0	4	0	G	3052	Chlamydomonas
0	4	4	S	3055	Chlamydomonas reinhardtii
0	2	0	G	195536	Lobochlamys
0	2	2	S	51693	Lobochlamys culleus
0	1	0	G	3049	Polytomella
0	1	1	S	51329	Polytomella parva
0	3	2	O	35491	Sphaeropleales
0	1	0	F	1284389	Bracteacoccaceae
0	1	1	G	50036	Bracteacoccus
0	2	0	C1	2546211	OCC clade
0	1	0	O	31299	Chaetophorales
0	1	0	F	33093	Chaetophoraceae
0	1	0	G	55998	Stigeoclonium
0	1	1	S	55999	Stigeoclonium helveticum
0	1	0	O	35490	Oedogoniales
0	1	0	F	2682485	Oedogoniaceae
0	1	0	G	55993	Oedogonium
0	1	0	G1	2597170	unclassified Oedogonium
0	1	1	S	2831086	Oedogonium sp. 260-2_chl
0	1	0	O	138177	Chlorosarcinales
0	1	0	F	2682464	Chlorosarcinaceae
0	1	0	G	163097	Chlorosarcina
0	1	1	S	327050	Chlorosarcina stigmatica
0	1	0	O	2491657	Protosiphonales
0	1	0	F	2491658	Protosiphonaceae
0	1	0	G	44655	Protosiphon
0	1	1	S	44656	Protosiphon botryoides
0	34	6	C	75966	Trebouxiophyceae
0	15	0	O	2507901	Trebouxiales
0	15	0	F	2507902	Trebouxiaceae
0	12	0	G	13786	Trebouxia
0	7	7	S	160068	Trebouxia aggregata
0	4	2	G1	285719	unclassified Trebouxia
0	2	2	S	1825957	Trebouxia sp. TR9
0	1	1	S	103875	Trebouxia corticola
0	2	0	G	1853743	Symbiochloris
0	2	2	S	1853882	Symbiochloris handae
0	1	0	G	291965	Asterochloris
0	1	1	S	60131	Asterochloris erici
0	7	1	C1	75981	Trebouxiophyceae incertae sedis
0	6	0	C2	2511161	Elliptochloris clade
0	6	0	G	41891	Coccomyxa
0	3	0	S	248742	Coccomyxa subellipsoidea
0	3	3	S1	574566	Coccomyxa subellipsoidea C-169
0	3	0	G1	2688356	unclassified Coccomyxa (in: Viridiplantae)
0	3	3	S	2315456	Coccomyxa sp. Obi
0	6	0	O	35460	Chlorellales
0	6	0	F	35461	Chlorellaceae
0	4	0	G	191392	Auxenochlorella
0	4	4	S	3075	Auxenochlorella protothecoides
0	2	0	F1	2511126	Chlorella clade
0	1	0	G	3071	Chlorella
0	1	1	S	554065	Chlorella variabilis
0	1	1	G	126838	Micractinium
0	51	0	C	1035538	Mamiellophyceae
0	51	35	O	13792	Mamiellales
0	12	0	F	41873	Mamiellaceae
0	12	1	G	38832	Micromonas
0	10	0	S	38833	Micromonas pusilla
0	10	10	S1	564608	Micromonas pusilla CCMP1545
0	1	1	S	296587	Micromonas commoda
0	4	1	F	1525212	Bathycoccaceae
0	2	0	G	70447	Ostreococcus
0	2	0	G1	2268852	unclassified Ostreococcus
0	2	0	S	242159	Ostreococcus sp. 'lucimarinus'
0	2	2	S1	436017	Ostreococcus lucimarinus CCE9901
0	1	0	G	41874	Bathycoccus
0	1	1	S	41875	Bathycoccus prasinos
0	7	0	C	33103	Ulvophyceae
0	4	0	C1	2546214	TCBD clade
0	4	2	O	33104	Bryopsidales
0	2	0	O1	2791029	Bryopsidineae
0	1	0	F	3127	Bryopsidaceae
0	1	1	G	3128	Bryopsis
0	1	0	F	33105	Derbesiaceae
0	1	0	G	33106	Derbesia
0	1	0	G1	2627171	unclassified Derbesia
0	1	1	S	1847751	Derbesia sp. WEST4838
0	3	0	C1	2546215	OUU clade
0	3	0	O	31306	Ulotrichales
0	3	0	F	2682561	Hazeniaceae
0	3	0	G	160075	Hazenia
0	3	3	S	2202518	Hazenia capsulata
0	4	0	C	2302911	Chloropicophyceae
0	4	0	O	2302912	Chloropicales
0	4	0	F	2302913	Chloropicaceae
0	3	0	G	2302914	Chloropicon
0	3	3	S	1764295	Chloropicon primus
0	1	1	G	2302916	Chloroparvula
0	1	0	C	2201463	Palmophyllophyceae
0	1	0	O	1524963	Palmophyllales
0	1	1	F	2201466	Palmophyllaceae
0	1	0	C	2692249	Picocystophyceae
0	1	0	O	2692250	Picocystales
0	1	0	F	2682562	Picocystaceae
0	1	0	G	88270	Picocystis
0	1	1	S	88271	Picocystis salinarum
0.02	5830	127	D1	2698737	Sar
0.02	5593	458	D2	33630	Alveolata
0.01	4499	321	P	5878	Ciliophora
0.01	4030	490	P1	431838	Intramacronucleata
0.01	3068	285	C	5988	Litostomatea
0	1687	111	C1	163343	Trichostomatia
0	1037	29	O	33833	Vestibuliferida
0	612	18	F	71583	Balantidiidae
0	593	0	G	71584	Balantidium
0	592	592	S	909204	Balantidium ctenopharyngodoni
0	1	1	S	517293	Balantidium entozoon
0	1	0	G	2038102	Balantioides
0	1	1	S	71585	Balantioides coli
0	334	52	F	467018	Paraisotrichidae
0	271	221	G	1298952	Latteuria
0	40	40	S	1298954	Latteuria media
0	10	10	S	1298953	Latteuria polyfaria
0	11	0	G	1298949	Helicozoster
0	11	11	S	1298951	Helicozoster indicus
0	53	10	F	5985	Isotrichidae
0	42	11	G	5986	Isotricha
0	12	12	S	47897	Isotricha intestinalis
0	11	11	S	5987	Isotricha prostoma
0	8	0	G1	2649591	unclassified Isotricha
0	8	8	S	223153	Isotricha sp. BBF-2003
0	1	0	G	40805	Dasytricha
0	1	1	S	40806	Dasytricha ruminantium
0	9	9	F	1280769	Pycnotrichidae
0	539	103	O	40634	Entodiniomorphida
0	196	68	F	47890	Ophryoscolecidae
0	90	0	G	40635	Entodinium
0	46	46	S	47911	Entodinium caudatum
0	44	0	G1	2637162	unclassified Entodinium
0	44	44	S	40636	Entodinium sp.
0	36	3	G	40637	Epidinium
0	27	0	G1	2629622	unclassified Epidinium
0	27	27	S	40638	Epidinium sp.
0	4	4	S	300017	Epidinium ecaudatum
0	2	2	S	47887	Epidinium caudatum
0	2	0	G	47891	Eudiplodinium
0	2	2	S	47892	Eudiplodinium maggii
0	94	0	F	482401	Troglodytellidae
0	94	0	G	482402	Troglodytella
0	94	94	S	482403	Troglodytella abrassarti
0	70	0	F	550462	Blepharocorythidae
0	70	0	G	693420	Raabena
0	70	70	S	693421	Raabena bella
0	37	11	F	550461	Buetschliidae
0	17	0	G	754192	Bundleia
0	16	16	S	754194	Bundleia benbrooki
0	1	1	S	754195	Bundleia nana
0	7	0	G	1299434	Alloiozona
0	7	7	S	1299440	Alloiozona trizona
0	2	0	G	1299430	Sulcoarcus
0	2	2	S	1299431	Sulcoarcus pellucidulus
0	22	0	G	1298760	Pseudoentodinium
0	22	22	S	1298761	Pseudoentodinium elephantis
0	14	8	F	71589	Cycloposthiidae
0	6	6	G	692884	Triplumaria
0	2	0	F	686992	Parentodiniidae
0	2	0	G	686993	Parentodinium
0	2	0	G1	2629473	unclassified Parentodinium
0	2	2	S	686995	Parentodinium sp. YM2009
0	1	0	F	467013	Spirodiniidae
0	1	0	G	1298366	Gassovskiella
0	1	1	S	1298367	Gassovskiella galea
0	1096	292	C1	197905	Haptoria
0	790	547	O	5989	Haptorida
0	179	10	F	375581	Spathidiidae
0	143	0	G	375582	Epispathidium
0	143	143	S	114794	Epispathidium amphoriforme
0	26	10	G	35109	Spathidium
0	16	0	G1	2615159	unclassified Spathidium
0	16	16	S	35110	Spathidium sp.
0	39	0	O1	282485	environmental samples
0	39	39	S	282486	uncultured haptorid ciliate
0	19	16	F	375590	Lacrymariidae
0	3	1	G	497728	Phialina
0	2	2	S	497729	Phialina salinarum
0	2	0	F	1868457	Pseudoholophryidae
0	2	0	G	2049013	Paraenchelys
0	2	2	S	2049014	Paraenchelys terricola
0	2	0	F	375591	Homalozoonidae
0	2	0	G	39460	Homalozoon
0	2	2	S	39461	Homalozoon vermiculare
0	1	0	G	652933	Trachelotractus
0	1	1	S	652932	Trachelotractus entzi
0	1	0	F	1652550	Dileptidae
0	1	0	G	71587	Dileptus
0	1	0	G1	2640161	unclassified Dileptus
0	1	1	S	1607875	Dileptus sp. FG-2015
0	14	10	O	197906	Pleurostomatida
0	3	0	F	197895	Amphileptidae
0	2	0	G	696071	Kentrophyllum
0	2	2	G1	2643094	unclassified Kentrophyllum
0	1	0	G	497730	Amphileptus
0	1	1	S	1197334	Amphileptus marinus
0	1	0	F	2697265	Protolitonotidae
0	1	0	G	1941446	Protolitonotus
0	1	1	S	1941447	Protolitonotus magnus
0	390	123	C	6020	Oligohymenophorea
0	174	25	O	31277	Hymenostomatida
0	102	0	O1	37090	Ophryoglenina
0	102	0	G	5931	Ichthyophthirius
0	102	102	S	5932	Ichthyophthirius multifiliis
0	47	0	O1	37093	Tetrahymenina
0	47	0	F	291294	Tetrahymenidae
0	47	1	G	5890	Tetrahymena
0	46	2	S	5911	Tetrahymena thermophila
0	44	44	S1	312017	Tetrahymena thermophila SB210
0	78	0	O	33825	Peniculida
0	78	0	F	340080	Parameciidae
0	78	2	G	5884	Paramecium
0	72	27	S	5888	Paramecium tetraurelia
0	45	45	S1	412030	Paramecium tetraurelia strain d4-2
0	3	3	S	5885	Paramecium caudatum
0	1	1	S	5886	Paramecium primaurelia
0	14	2	C1	35094	Scuticociliatia
0	11	0	O	198613	Philasterida
0	8	0	F	692528	Cinetochilidae
0	8	0	G	1230129	Pseudoplatynematum
0	8	8	S	1230130	Pseudoplatynematum denticulatum
0	3	0	F	197859	Philasteridae
0	3	0	G	282687	Philasterides
0	3	3	S	282688	Philasterides dicentrarchi
0	1	0	O	198615	Thigmotrichida
0	1	0	F	693869	Hemispeiridae
0	1	0	G	693870	Boveria
0	1	1	S	693871	Boveria subcylindrica
0	1	1	C1	6021	Peritrichia
0	74	25	C	33829	Spirotrichea
0	33	0	C1	5934	Hypotrichia
0	33	0	O	33831	Euplotida
0	32	4	F	100127	Euplotidae
0	28	1	G	5935	Euplotes
0	18	18	S	36767	Euplotes focardii
0	5	5	S	5939	Euplotes vannus
0	4	4	S	2716877	Euplotes octocarinatus
0	1	0	F	100129	Uronychiidae
0	1	0	G	132686	Diophrys
0	1	1	S	488248	Diophrys apoligothrix
0	10	0	C1	141411	Choreotrichia
0	10	0	O	200605	Choreotrichida
0	10	0	F	181619	Strobilidiidae
0	10	0	G	181620	Strobilidium
0	10	0	G1	2647141	unclassified Strobilidium
0	10	10	S	181621	Strobilidium sp.
0	6	3	C1	194286	Stichotrichia
0	3	1	O	486728	Urostylida
0	2	0	F	57503	Urostylidae
0	2	0	G	57512	Uroleptus
0	2	2	S	57513	Uroleptus gallina
0	5	0	C	37471	Phyllopharyngea
0	5	0	C1	318214	environmental samples
0	5	5	S	315745	uncultured phyllopharyngid ciliate
0	2	0	C	6000	Prostomatea
0	2	1	O	6001	Prorodontida
0	1	0	F	40331	Prorodontidae
0	1	0	G	40332	Prorodon
0	1	0	G1	2643786	unclassified Prorodon
0	1	1	S	1143720	Prorodon sp. QZ-2012
0	1	0	C	6015	Nassophorea
0	1	0	G	40641	Zosterograptus
0	1	0	G1	2640653	unclassified Zosterograptus
0	1	1	S	40642	Zosterograptus sp.
0	119	0	P1	187298	environmental samples
0	119	119	S	187299	uncultured ciliate
0	29	0	P1	431837	Postciliodesmatophora
0	28	0	C	194287	Heterotrichea
0	28	0	O	5957	Heterotrichida
0	28	0	F	219169	Stentoridae
0	28	0	G	5962	Stentor
0	28	28	S	5963	Stentor coeruleus
0	1	0	C	33827	Karyorelictea
0	1	0	O	33828	Loxodida
0	1	0	F	409610	Loxodidae
0	1	0	G	6008	Loxodes
0	1	1	S	6009	Loxodes striatus
0	613	29	P	5794	Apicomplexa
0	530	38	C	422676	Aconoidasida
0	455	35	O	5819	Haemosporida
0	418	7	F	1639119	Plasmodiidae
0	411	147	G	5820	Plasmodium
0	90	57	G1	418107	Plasmodium (Laverania)
0	12	12	S	5854	Plasmodium reichenowi
0	6	6	S	720590	Plasmodium sp. DRC-Itaito
0	6	6	S	880535	Plasmodium sp. gorilla clade G2
0	4	4	S	5833	Plasmodium falciparum
0	4	4	S	880536	Plasmodium sp. gorilla clade G3
0	1	1	S	647221	Plasmodium gaboni
0	76	31	G1	418101	Plasmodium (Vinckeia)
0	19	8	S	5860	Plasmodium vinckei
0	7	7	S1	54757	Plasmodium vinckei vinckei
0	3	3	S1	119398	Plasmodium vinckei brucechwatti
0	1	1	S1	138298	Plasmodium vinckei petteri
0	12	9	S	5861	Plasmodium yoelii
0	3	3	S1	283801	Plasmodium yoelii killicki
0	9	5	S	5821	Plasmodium berghei
0	4	4	S1	5823	Plasmodium berghei ANKA
0	5	0	S	5825	Plasmodium chabaudi
0	3	3	S1	5826	Plasmodium chabaudi adami
0	2	2	S1	31271	Plasmodium chabaudi chabaudi
0	64	10	G1	418103	Plasmodium (Plasmodium)
0	21	21	S	5855	Plasmodium vivax
0	10	10	S	77519	Plasmodium gonderi
0	9	9	S	36330	Plasmodium ovale
0	9	9	S	5858	Plasmodium malariae
0	2	2	S	5827	Plasmodium cynomolgi
0	1	1	S	5857	Plasmodium fragile
0	1	1	S	5850	Plasmodium knowlesi
0	1	0	S	52288	Plasmodium inui
0	1	1	S1	1237626	Plasmodium inui San Antonio 1
0	31	10	G1	418104	Plasmodium (Haemamoeba)
0	12	12	S	5849	Plasmodium gallinaceum
0	9	9	S	85471	Plasmodium relictum
0	2	2	S	208452	Plasmodium coatneyi
0	1	1	S	1815991	Plasmodium odocoilei
0	2	0	F	1639121	Haemoproteidae
0	1	0	G	77521	Haemoproteus
0	1	1	S	1521393	Haemoproteus ilanpapernai
0	1	0	G	2138134	Simondia
0	1	1	S	2138137	Simondia metchnikovi
0	36	0	O	5863	Piroplasmida
0	32	0	F	27994	Theileriidae
0	32	0	G	5873	Theileria
0	16	16	S	5874	Theileria annulata
0	15	0	S	5875	Theileria parva
0	15	15	S1	333668	Theileria parva strain Muguga
0	1	0	S	68886	Theileria orientalis
0	1	1	S1	869250	Theileria orientalis strain Shintoku
0	4	0	F	32594	Babesiidae
0	4	2	G	5864	Babesia
0	1	1	S	5866	Babesia bigemina
0	1	0	G1	323723	unclassified Babesia
0	1	1	S	462227	Babesia sp. Xinjiang
0	1	0	O	2735539	Nephromycida
0	1	0	G	873537	Nephromyces
0	1	0	G1	2637010	unclassified Nephromyces
0	1	1	S	2544991	Nephromyces sp. ex Molgula occidentalis
0	54	0	C	1280412	Conoidasida
0	53	0	C1	5796	Coccidia
0	53	0	O	75739	Eucoccidiorida
0	52	2	O1	423054	Eimeriorina
0	25	0	F	35082	Cryptosporidiidae
0	25	14	G	5806	Cryptosporidium
0	5	5	S	857276	Cryptosporidium ubiquitum
0	3	3	S	5807	Cryptosporidium parvum
0	2	0	S	5808	Cryptosporidium muris
0	2	2	S1	441375	Cryptosporidium muris RN66
0	1	1	S	1744876	Cryptosporidium cf. scophthalmi JFC-2015
0	15	0	F	5809	Sarcocystidae
0	9	0	G	94642	Besnoitia
0	9	9	S	94643	Besnoitia besnoiti
0	6	0	G	5810	Toxoplasma
0	6	4	S	5811	Toxoplasma gondii
0	1	0	S1	398031	Toxoplasma gondii type III
0	1	1	S2	432359	Toxoplasma gondii VEG
0	1	1	S1	508771	Toxoplasma gondii ME49
0	10	0	F	5799	Eimeriidae
0	10	0	G	5800	Eimeria
0	4	4	S	5802	Eimeria tenella
0	4	4	S	5804	Eimeria maxima
0	1	1	S	5801	Eimeria acervulina
0	1	1	S	44415	Eimeria mitis
0	1	0	O1	75740	Adeleorina
0	1	0	F	203143	Hepatozoidae
0	1	0	G	75741	Hepatozoon
0	1	1	S	110120	Hepatozoon canis
0	1	0	C1	35086	Gregarinasina
0	1	0	O	35087	Eugregarinorida
0	1	0	F	35088	Gregarinidae
0	1	0	G	35089	Gregarina
0	1	1	S	110365	Gregarina niphandrodes
0	20	0	C	2864	Dinophyceae
0	20	0	O	2942	Prorocentrales
0	20	0	F	2943	Prorocentraceae
0	20	0	G	2944	Prorocentrum
0	20	20	S	2945	Prorocentrum micans
0	3	0	P	2497438	Perkinsozoa
0	3	0	P1	27997	Perkinsea
0	3	0	O	27998	Perkinsida
0	3	0	F	27999	Perkinsidae
0	3	1	G	28000	Perkinsus
0	2	0	S	31276	Perkinsus marinus
0	2	2	S1	423536	Perkinsus marinus ATCC 50983
0	88	5	D2	33634	Stramenopiles
0	59	7	D3	2696291	Ochrophyta
0	21	0	C	35675	Pelagophyceae
0	21	0	O	54409	Pelagomonadales
0	21	0	G	44055	Aureococcus
0	21	21	S	44056	Aureococcus anophagefferens
0	16	6	P	2836	Bacillariophyta
0	5	0	C	33849	Bacillariophyceae
0	5	0	C1	33850	Bacillariophycidae
0	3	0	O	33851	Bacillariales
0	3	0	F	33852	Bacillariaceae
0	2	0	G	2857	Nitzschia
0	1	1	S	303400	Nitzschia palea
0	1	1	S	303405	Nitzschia inconspicua
0	1	0	G	186035	Fragilariopsis
0	1	1	S	186039	Fragilariopsis cylindrus
0	2	0	O	38748	Naviculales
0	1	0	F	265535	Amphipleuraceae
0	1	0	G	1242273	Halamphora
0	1	1	S	2133758	Halamphora calidilacuna
0	1	0	F	38749	Phaeodactylaceae
0	1	0	G	2849	Phaeodactylum
0	1	0	S	2850	Phaeodactylum tricornutum
0	1	1	S1	556484	Phaeodactylum tricornutum CCAP 1055/1
0	4	0	C	33836	Coscinodiscophyceae
0	2	0	C1	33846	Thalassiosirophycidae
0	2	0	O	33847	Thalassiosirales
0	2	0	F	29202	Thalassiosiraceae
0	2	0	G	35127	Thalassiosira
0	2	0	S	35128	Thalassiosira pseudonana
0	2	2	S1	296543	Thalassiosira pseudonana CCMP1335
0	2	0	C1	420266	Chaetocerotophycidae
0	2	0	O	265576	Chaetocerotales
0	1	0	F	49236	Chaetocerotaceae
0	1	1	G	49237	Chaetoceros
0	1	0	F	1003312	Acanthocerataceae
0	1	0	G	1003313	Acanthoceras
0	1	1	S	451788	Acanthoceras zachariasii
0	1	0	C	589449	Mediophyceae
0	1	0	C1	33837	Biddulphiophycidae
0	1	0	O	420267	Hemiaulales
0	1	0	F	49250	Hemiaulaceae
0	1	0	G	49251	Eucampia
0	1	1	S	444606	Eucampia zodiacus
0	11	0	D4	569578	PX clade
0	11	0	C	2870	Phaeophyceae
0	6	0	O	3009	Fucales
0	5	0	F	3010	Fucaceae
0	5	5	G	3011	Fucus
0	1	0	F	3014	Sargassaceae
0	1	1	G	3015	Sargassum
0	3	1	O	2886	Laminariales
0	2	0	F	35120	Lessoniaceae
0	1	0	G	105408	Egregia
0	1	1	S	105409	Egregia menziesii
0	1	0	G	105411	Lessonia
0	1	1	S	169771	Lessonia flavicans
0	2	0	O	2877	Ectocarpales
0	2	0	F	66220	Chordariaceae
0	2	0	G	309736	Cladosiphon
0	2	2	S	309737	Cladosiphon okamuranus
0	4	0	C	5747	Eustigmatophyceae
0	4	0	O	425074	Eustigmatales
0	2	0	F	425072	Monodopsidaceae
0	2	0	G	5748	Nannochloropsis
0	1	1	S	43925	Nannochloropsis oculata
0	1	1	S	120807	Nannochloropsis limnetica
0	2	0	F	2713032	Neomonodaceae
0	2	0	G	1435009	Pseudellipsoidion
0	2	2	S	1431838	Pseudellipsoidion edaphicum
0	17	0	P	4762	Oomycota
0	13	0	O	4763	Saprolegniales
0	13	9	F	4764	Saprolegniaceae
0	3	1	G	4769	Saprolegnia
0	1	0	S	101203	Saprolegnia parasitica
0	1	1	S1	695850	Saprolegnia parasitica CBS 223.65
0	1	0	S	112098	Saprolegnia diclina
0	1	1	S1	1156394	Saprolegnia diclina VS20
0	1	0	G	100860	Aphanomyces
0	1	1	S	157072	Aphanomyces invadans
0	4	0	O	4776	Peronosporales
0	4	0	F	4777	Peronosporaceae
0	3	1	G	4783	Phytophthora
0	2	2	S	67593	Phytophthora sojae
0	1	0	G	4780	Plasmopara
0	1	1	S	4781	Plasmopara halstedii
0	7	0	C	2683628	Bigyra
0	7	0	C1	2683629	Opalozoa
0	7	0	O	42740	Opalinata
0	7	0	F	2547934	Blastocystidae
0	7	1	G	12967	Blastocystis
0	4	4	S	12968	Blastocystis hominis
0	2	1	G1	944171	Blastocystis sp. subtypes
0	1	1	S	944170	Blastocystis sp. subtype 4
0	22	4	D2	543769	Rhizaria
0	9	7	D3	2662056	Retaria
0	2	0	P	29178	Foraminifera
0	2	1	O	29185	Rotaliida
0	1	0	O1	2517312	Globigerinina
0	1	0	O2	69030	Globigerinoidea
0	1	0	F	51037	Globorotaliidae
0	1	0	G	55303	Globorotalia
0	1	1	S	69027	Globorotalia hirsuta
0	7	0	P	136419	Cercozoa
0	5	0	O	188941	Cercomonadida
0	5	0	F	45108	Cercomonadidae
0	5	0	G	45109	Cercomonas
0	5	0	G1	2637394	unclassified Cercomonas
0	5	5	S	439943	Cercomonas sp. ATCC PRA-21
0	1	0	C	29197	Chlorarachniophyceae
0	1	0	G	74819	Lotharella
0	1	1	S	74820	Lotharella vacuolata
0	1	0	O	1238681	Glissomonadida
0	1	0	G	149083	Proleptomonas
0	1	1	S	149084	Proleptomonas faecicola
0	2	0	P	1736114	Imbricatea
0	2	0	P1	556185	Silicofilosea
0	2	0	O	178369	Euglyphida
0	2	0	F	39715	Paulinellidae
0	2	0	G	39716	Paulinella
0	1	1	S	39717	Paulinella chromatophora
0	1	1	S	1708747	Paulinella longichromatophora
0	192	0	D1	554915	Amoebozoa
0	187	6	P	2605435	Evosea
0	131	0	P1	555406	Archamoebae
0	131	0	O	2682482	Mastigamoebida
0	129	11	F	33084	Entamoebidae
0	86	35	G	5758	Entamoeba
0	26	0	S	412467	Entamoeba nuttalli
0	26	26	S1	1076696	Entamoeba nuttalli P19
0	13	0	S	46681	Entamoeba dispar
0	13	13	S1	370354	Entamoeba dispar SAW760
0	7	7	S	5759	Entamoeba histolytica
0	4	2	S	33085	Entamoeba invadens
0	2	2	S1	370355	Entamoeba invadens IP1
0	1	1	G1	2626496	unclassified Entamoeba
0	29	0	G	1089792	Iodamoeba
0	29	0	G1	2631140	unclassified Iodamoeba
0	29	29	S	1089794	Iodamoeba sp. RL1
0	3	0	F1	1204561	environmental samples
0	3	3	S	1208758	uncultured Iodamoeba
0	2	0	F	174815	Mastigamoebidae
0	2	0	G	81099	Mastigamoeba
0	2	2	S	108607	Mastigamoeba balamuthi
0	49	0	C	142796	Eumycetozoa
0	48	1	C1	33083	Dictyostelia
0	33	0	O	2058949	Dictyosteliales
0	33	0	F	2058185	Dictyosteliaceae
0	33	2	G	5782	Dictyostelium
0	22	1	S	44689	Dictyostelium discoideum
0	21	21	S1	352472	Dictyostelium discoideum AX4
0	9	9	S	5786	Dictyostelium purpureum
0	14	2	O	2058181	Acytosteliales
0	7	0	F	2058184	Cavenderiaceae
0	7	0	G	2058187	Cavenderia
0	7	7	S	261658	Cavenderia fasciculata
0	5	0	F	2058183	Acytosteliaceae
0	4	0	G	2058189	Heterostelium
0	4	0	S	2086695	Heterostelium album
0	4	4	S1	670386	Heterostelium album PN500
0	1	0	G	133407	Acytostelium
0	1	0	S	361139	Acytostelium subglobosum
0	1	1	S1	1410327	Acytostelium subglobosum LB1
0	1	0	C1	33680	Myxogastria
0	1	0	C2	137627	Myxogastromycetidae
0	1	0	O	5789	Physariida
0	1	0	F	1115744	Physaraceae
0	1	0	G	5790	Physarum
0	1	1	S	5791	Physarum polycephalum
0	1	0	C	2605334	Variosea
0	1	0	G	136498	Phalansterium
0	1	1	S	136499	Phalansterium solitarium
0	5	0	P	555280	Discosea
0	5	0	O	1485168	Longamoebia
0	5	0	O1	555407	Centramoebida
0	5	0	F	33677	Acanthamoebidae
0	5	0	G	5754	Acanthamoeba
0	5	0	S	5755	Acanthamoeba castellanii
0	5	5	S1	1257118	Acanthamoeba castellanii str. Neff
0	157	21	P	2763	Rhodophyta
0	129	58	C	2806	Florideophyceae
0	60	32	C1	2045261	Rhodymeniophycidae
0	20	8	O	2802	Ceramiales
0	6	1	F	2803	Rhodomelaceae
0	4	1	F1	2008651	Polysiphonioideae
0	3	0	G	2804	Polysiphonia
0	3	3	S	945028	Polysiphonia sertularioides
0	1	0	F1	2008389	Chondrieae
0	1	0	G	31392	Chondria
0	1	0	G1	2528549	unclassified Chondria
0	1	1	S	1982705	Chondria sp. (in: Rhodophyta)
0	5	1	F	31386	Delesseriaceae
0	2	0	G	131041	Acrosorium
0	2	2	S	1550622	Acrosorium ciliolatum
0	2	0	G	158703	Nitophyllum
0	2	2	S	158729	Nitophyllum punctatum
0	1	0	F	2778801	Callithamniaceae
0	1	0	G	42001	Crouania
0	1	1	S	42002	Crouania attenuata
0	3	0	O	28017	Gigartinales
0	3	0	F	31441	Solieriaceae
0	2	0	G	88414	Betaphycus
0	2	2	S	1191690	Betaphycus gelatinus
0	1	1	G	38543	Kappaphycus
0	2	0	O	31399	Gelidiales
0	2	0	F	2026933	Pterocladiaceae
0	2	0	G	28859	Pterocladia
0	2	2	S	31408	Pterocladia lucida
0	2	0	O	31468	Gracilariales
0	2	0	F	31469	Gracilariaceae
0	1	0	G	2774	Gracilaria
0	1	1	S	172960	Gracilaria cervicornis
0	1	0	G	2781	Gracilariopsis
0	1	1	S	486813	Gracilariopsis mclachlanii
0	1	0	O	35203	Plocamiales
0	1	0	F	31450	Plocamiaceae
0	1	0	G	31451	Plocamium
0	1	1	S	31452	Plocamium cartilagineum
0	6	1	C1	2045258	Nemaliophycidae
0	4	0	O	2807	Nemaliales
0	3	0	F	31484	Liagoraceae
0	2	0	G	1495609	Trichogloeopsis
0	2	2	S	1495610	Trichogloeopsis pedicellata
0	1	0	G	31487	Liagora
0	1	1	S	1884665	Liagora brachyclada
0	1	0	F	73096	Galaxauraceae
0	1	0	G	60690	Galaxaura
0	1	1	S	268570	Galaxaura rugosa
0	1	0	O	31370	Batrachospermales
0	1	0	F	31371	Batrachospermaceae
0	1	0	G	2283536	Lympha
0	1	1	S	2045360	Lympha mucosa
0	5	0	C1	1443949	Corallinophycidae
0	4	0	O	31491	Rhodogorgonales
0	4	0	F	31492	Rhodogorgonaceae
0	4	0	G	31495	Rhodogorgon
0	4	0	G1	2638429	unclassified Rhodogorgon
0	4	4	S	2485824	Rhodogorgon sp.
0	1	0	O	31395	Corallinales
0	1	0	F	31396	Corallinaceae
0	1	0	F1	48611	Corallinoideae
0	1	0	G	35169	Corallina
0	1	1	S	2582857	Corallina chilensis
0	4	0	C	2797	Bangiophyceae
0	4	0	O	29216	Bangiales
0	4	4	F	31345	Bangiaceae
0	2	0	C	930023	Compsopogonophyceae
0	2	0	O	930024	Compsopogonales
0	2	0	F	930025	Boldiaceae
0	2	0	G	74907	Boldia
0	2	2	S	74908	Boldia erythrosiphon
0	1	0	C	661027	Rhodellophyceae
0	1	0	O	1292367	Dixoniellales
0	1	0	F	1292368	Dixoniellaceae
0	1	0	G	1292369	Bulboplastis
0	1	1	S	1070855	Bulboplastis apyrenoidosa
0	55	3	D1	2611352	Discoba
0	33	0	P	33682	Euglenozoa
0	27	0	C	5653	Kinetoplastea
0	27	0	C1	2704647	Metakinetoplastina
0	27	0	O	2704949	Trypanosomatida
0	27	3	F	5654	Trypanosomatidae
0	13	0	G	5690	Trypanosoma
0	8	0	G1	39700	Trypanozoon
0	8	7	S	5691	Trypanosoma brucei
0	1	0	S1	5702	Trypanosoma brucei brucei
0	1	1	S2	185431	Trypanosoma brucei brucei TREU927
0	2	0	G1	39701	Herpetosoma
0	2	2	S	5698	Trypanosoma rangeli
0	2	0	G1	669453	Trypanosoma with unspecified subgenus
0	2	2	S	67003	Trypanosoma theileri
0	1	0	G1	47570	Schizotrypanum
0	1	0	S	5693	Trypanosoma cruzi
0	1	1	S1	85057	Trypanosoma cruzi cruzi
0	9	0	F1	1286322	Leishmaniinae
0	8	0	G	5658	Leishmania
0	6	5	G1	38568	Leishmania
0	1	1	G2	38582	Leishmania mexicana species complex
0	2	0	G1	37616	Viannia
0	1	0	G2	38579	Leishmania guyanensis species complex
0	1	1	S	5679	Leishmania panamensis
0	1	0	G2	38583	Leishmania naiffi species complex
0	1	1	S	5678	Leishmania naiffi
0	1	0	G	5655	Crithidia
0	1	1	S	796356	Crithidia mellificae
0	2	0	F1	1581334	Strigomonadinae
0	2	0	G	1003337	Angomonas
0	2	2	S	59799	Angomonas deanei
0	6	0	C	3035	Euglenida
0	6	0	C1	2570567	Spirocuta
0	6	0	C2	2704141	Euglenophyceae
0	6	3	O	86650	Euglenales
0	2	0	F	1131320	Euglenaceae
0	2	0	G	3038	Euglena
0	2	2	S	96764	Euglena agilis
0	1	0	F	1131319	Phacaceae
0	1	0	G	96783	Phacus
0	1	1	S	1766365	Phacus cristatus
0	18	2	P	5752	Heterolobosea
0	13	0	P1	2601529	Tetramitia
0	13	0	P2	2601530	Eutetramitia
0	11	0	F	5765	Vahlkampfiidae
0	11	1	G	5761	Naegleria
0	6	6	S	5762	Naegleria gruberi
0	4	4	S	5763	Naegleria fowleri
0	2	0	F	1129782	Psalteriomonadidae
0	2	0	G	1129787	Pseudoharpagon
0	2	2	S	1129788	Pseudoharpagon pertyi
0	3	0	F	1591240	Creneidae
0	3	0	G	1591237	Creneis
0	3	3	S	1490885	Creneis carolina
0	1	0	O	556282	Jakobida
0	1	0	O1	2604207	Histionina
0	1	0	F	143015	Jakobidae
0	1	0	G	143016	Jakoba
0	1	1	S	221721	Jakoba bahamiensis
0	42	2	D1	2611341	Metamonada
0	25	8	P	5719	Parabasalia
0	9	0	O	37104	Trichomonadida
0	9	0	F	181550	Trichomonadidae
0	9	0	G	5721	Trichomonas
0	8	3	S	5722	Trichomonas vaginalis
0	5	5	S1	412133	Trichomonas vaginalis G3
0	1	0	G1	2631598	unclassified Trichomonas
0	1	1	S	498406	Trichomonas sp. RWG-2007-1
0	8	0	O	740984	Hypotrichomonadida
0	8	4	F	740985	Hypotrichomonadidae
0	4	4	G	5734	Hypotrichomonas
0	10	0	P	2662611	Preaxostyla
0	10	0	O	66288	Oxymonadida
0	10	0	O1	413578	environmental samples
0	10	10	S	413579	uncultured Oxymonadida sp.
0	5	0	P	207245	Fornicata
0	4	0	F	193075	Retortamonadidae
0	4	0	G	450634	Chilomastix
0	4	4	S	926448	Chilomastix caulleryi
0	1	0	O	5738	Diplomonadida
0	1	0	F	5739	Hexamitidae
0	1	0	F1	68459	Giardiinae
0	1	1	G	5740	Giardia
0	21	7	D1	61964	environmental samples
0	10	10	S	100272	uncultured eukaryote
0	2	2	S	203449	uncultured marine eukaryote
0	1	1	S	171248	uncultured alga
0	1	1	S	193323	uncultured rumen protozoa
0	7	1	C	3027	Cryptophyceae
0	5	0	O	589342	Pyrenomonadales
0	5	0	F	589343	Geminigeraceae
0	5	0	G	55528	Guillardia
0	5	2	S	55529	Guillardia theta
0	3	3	S1	905079	Guillardia theta CCMP2712
0	1	0	O	589350	Cryptomonadales
0	1	0	F	589351	Hemiselmidaceae
0	1	0	G	77924	Hemiselmis
0	1	1	S	464988	Hemiselmis andersenii
0	3	0	D1	554296	Apusozoa
0	3	0	F	172820	Apusomonadidae
0	3	0	G	877559	Thecamonas
0	3	0	S	529818	Thecamonas trahens
0	3	3	S1	461836	Thecamonas trahens ATCC 50062
0	2	0	C	38254	Glaucocystophyceae
0	2	0	F	33678	Cyanophoraceae
0	2	1	G	2761	Cyanophora
0	1	1	S	1522369	Cyanophora sudae
0	2	0	P	2608109	Haptista
0	2	0	C	2830	Haptophyta
0	2	0	C1	2608131	Prymnesiophyceae
0	2	0	O	73020	Isochrysidales
0	2	0	F	418966	Noelaerhabdaceae
0	2	0	G	2902	Emiliania
0	2	0	S	2903	Emiliania huxleyi
0	2	2	S1	280463	Emiliania huxleyi CCMP1516
0	1	0	O	2795258	Malawimonadida
0	1	0	F	2795260	Imasidae
0	1	0	G	2795259	Imasa
0	1	1	S	2772037	Imasa heleensis
3.36	1223865	604433	D	2	Bacteria
0.84	306321	55446	D1	1783272	Terrabacteria group
0.49	179077	37175	P	1239	Firmicutes
0.26	94947	2265	C	186801	Clostridia
0.25	92498	41247	O	186802	Eubacteriales
0.06	23393	15721	F	186803	Lachnospiraceae
0.01	2807	1340	F1	186928	unclassified Lachnospiraceae
0	309	309	S	2709410	Lachnospiraceae bacterium MP1D12
0	255	255	S	712982	Lachnospiraceae bacterium oral taxon 096
0	158	158	S	2763667	Lachnospiraceae bacterium NSJ-29
0	106	106	S	2763672	Lachnospiraceae bacterium sunii NSJ-8
0	99	99	S	2594789	Lachnospiraceae bacterium KGMB03038
0	93	93	S	2109691	Lachnospiraceae bacterium GAM79
0	77	77	S	1898203	Lachnospiraceae bacterium
0	70	18	S	39491	[Eubacterium] rectale
0	51	51	S1	657317	[Eubacterium] rectale M104/1
0	1	1	S1	657318	[Eubacterium] rectale DSM 17629
0	65	65	S	2763669	Lachnospiraceae bacterium NSJ-38
0	65	65	S	712991	Lachnospiraceae bacterium oral taxon 500
0	55	55	S	2109690	Lachnospiraceae bacterium Choco86
0	48	48	S	699240	Clostridiales genomosp. BVAB1
0	30	30	S	2093742	Lachnospiraceae bacterium KM106-2
0	20	20	S	2763670	Lachnospiraceae bacterium NSJ-4
0	16	16	S	2785025	Lachnospiraceae bacterium TB5
0	1	1	S	397291	Lachnospiraceae bacterium A4
0	945	307	G	830	Butyrivibrio
0	372	214	S	831	Butyrivibrio fibrisolvens
0	158	158	S1	657324	Butyrivibrio fibrisolvens 16/4
0	175	0	S	43305	Butyrivibrio proteoclasticus
0	175	175	S1	515622	Butyrivibrio proteoclasticus B316
0	91	91	S	185008	Butyrivibrio hungatei
0	832	310	G	572511	Blautia
0	132	9	G1	2648079	unclassified Blautia
0	45	45	S	2779518	Blautia sp. LZLJ-3
0	43	43	S	2479767	Blautia sp. SC05B48
0	35	35	S	2877527	Blautia sp. NBRC 113351
0	116	0	S	40520	Blautia obeum
0	116	116	S1	657314	Blautia obeum A2-162
0	106	106	S	33035	Blautia producta
0	63	63	S	1796616	Blautia pseudococcoides
0	59	59	S	1912897	Blautia argi
0	45	0	G1	765820	environmental samples
0	45	45	S	765821	uncultured Blautia sp.
0	1	1	S	1532	Blautia coccoides
0	478	99	G	841	Roseburia
0	202	136	S	166486	Roseburia intestinalis
0	45	45	S1	536231	Roseburia intestinalis L1-82
0	15	15	S1	657315	Roseburia intestinalis M50/1
0	6	6	S1	718255	Roseburia intestinalis XB6B4
0	176	176	S	301301	Roseburia hominis
0	1	0	S	360807	Roseburia inulinivorans
0	1	1	S1	622312	Roseburia inulinivorans DSM 16841
0	430	31	G	33042	Coprococcus
0	153	153	S	116085	Coprococcus catus
0	128	0	G1	2684943	unclassified Coprococcus
0	128	128	S	751585	Coprococcus sp. ART55/1
0	118	118	S	410072	Coprococcus comes
0	427	0	G	2569097	Anaerobutyricum
0	427	427	S	39488	Anaerobutyricum hallii
0	287	35	G	1506553	Lachnoclostridium
0	91	91	S	1871021	Lachnoclostridium phocaeense
0	83	83	S	29347	[Clostridium] scindens
0	46	5	S	66219	Lachnoclostridium phytofermentans
0	41	41	S1	357809	Lachnoclostridium phytofermentans ISDg
0	31	0	S	89153	[Clostridium] hylemonae
0	31	31	S1	553973	[Clostridium] hylemonae DSM 15053
0	1	1	S	1512	[Clostridium] symbiosum
0	269	5	G	46205	Pseudobutyrivibrio
0	264	264	S	185007	Pseudobutyrivibrio xylanivorans
0	244	57	G	207244	Anaerostipes
0	136	136	S	649756	Anaerostipes hadrus
0	31	22	S	105841	Anaerostipes caccae
0	9	9	S1	411490	Anaerostipes caccae L1-92
0	20	20	S	1229621	Anaerostipes rhamnosivorans
0	189	14	G	2316020	Mediterraneibacter
0	88	86	S	33038	[Ruminococcus] gnavus
0	2	2	S1	411470	[Ruminococcus] gnavus ATCC 29149
0	86	0	S	33039	[Ruminococcus] torques
0	86	86	S1	657313	[Ruminococcus] torques L2-14
0	1	0	S	46228	[Ruminococcus] lactaris
0	1	1	S1	471875	[Ruminococcus] lactaris ATCC 29176
0	147	22	G	2719231	Lacrimispora
0	80	38	S	84030	Lacrimispora saccharolytica
0	42	42	S1	717608	[Clostridium] cf. saccharolyticum K10
0	45	0	S	29370	Lacrimispora sphenoides
0	45	45	S1	1297793	[Clostridium] sphenoides JCM 1415
0	119	7	G	2719313	Enterocloster
0	81	81	S	208479	Enterocloster bolteae
0	28	28	S	1531	Enterocloster clostridioformis
0	3	0	S	333367	Enterocloster asparagiformis
0	3	3	S1	518636	[Clostridium] asparagiforme DSM 15981
0	111	27	G	1843210	Anaerocolumna
0	38	38	S	1727145	Anaerocolumna chitinilytica
0	24	24	S	433286	Anaerocolumna cellulosilytica
0	22	22	S	2696063	Anaerocolumna sedimenticola
0	107	0	G	1164882	Lachnoanaerobaculum
0	107	107	S	617123	Lachnoanaerobaculum umeaense
0	91	0	G	28050	Lachnospira
0	91	4	S	39485	Lachnospira eligens
0	87	87	S1	515620	[Eubacterium] eligens ATCC 27750
0	79	16	G	698776	Cellulosilyticum
0	42	0	S	29360	Cellulosilyticum lentocellum
0	42	42	S1	642492	Cellulosilyticum lentocellum DSM 5427
0	21	0	G1	2643091	unclassified Cellulosilyticum
0	21	21	S	2497860	Cellulosilyticum sp. WCF-2
0	44	0	G	2005359	Faecalicatena
0	44	0	G1	2635385	unclassified Faecalicatena
0	44	44	S	2823316	Faecalicatena sp. Marseille-Q4148
0	27	0	F1	189703	environmental samples
0	27	27	S	297314	uncultured Lachnospiraceae bacterium
0	23	0	G	2039240	Anaerotignum
0	23	0	S	28446	Anaerotignum propionicum
0	23	23	S1	991789	Anaerotignum propionicum DSM 1682
0	11	0	G	1663717	Herbinix
0	11	11	S	1679721	Herbinix luporum
0	3	2	G	1506577	Tyzzerella
0	1	1	S	1524	[Clostridium] piliforme
0	2	0	G	84036	Syntrophococcus
0	2	2	S	84037	Syntrophococcus sucromutans
0.04	14330	6740	F	216572	Oscillospiraceae
0.01	2671	238	G	459786	Oscillibacter
0.01	2275	700	G1	2629304	unclassified Oscillibacter
0	767	767	S	2714353	Oscillibacter sp. MM35
0	437	437	S	2714355	Oscillibacter sp. MM50
0	224	224	S	2763056	Oscillibacter sp. NSJ-62
0	132	132	S	2714358	Oscillibacter sp. MM59
0	15	15	S	2109687	Oscillibacter sp. PEA192
0	158	6	S	351091	Oscillibacter valericigenes
0	152	152	S1	693746	Oscillibacter valericigenes Sjm18-20
0.01	2000	0	G	216851	Faecalibacterium
0.01	2000	1953	S	853	Faecalibacterium prausnitzii
0	38	38	S1	718252	Faecalibacterium prausnitzii L2-6
0	9	9	S1	657322	Faecalibacterium prausnitzii SL3/3
0	627	87	G	1263	Ruminococcus
0	234	234	S	1161942	Ruminococcus champanellensis
0	127	20	S	1264	Ruminococcus albus
0	107	107	S1	697329	Ruminococcus albus 7 = DSM 20455
0	119	0	G1	2608920	unclassified Ruminococcus
0	66	66	S	2564099	Ruminococcus sp. JE7A12
0	53	53	S	657323	Ruminococcus sp. SR1/5
0	56	56	S	1160721	Ruminococcus bicirculans
0	3	3	S	1265	Ruminococcus flavefaciens
0	1	1	S	438033	Ruminococcus gauvreauii
0	370	0	G	1905344	Ruthenibacterium
0	370	370	S	1550024	Ruthenibacterium lactatiformans
0	330	0	G	946234	Flavonifractor
0	329	329	S	292800	Flavonifractor plautii
0	1	0	G1	1193533	environmental samples
0	1	1	S	1193534	uncultured Flavonifractor sp.
0	312	7	F1	552397	Oscillospiraceae incertae sedis
0	234	174	S	39492	[Eubacterium] siraeum
0	41	41	S1	657319	[Eubacterium] siraeum 70/3
0	19	19	S1	717961	[Eubacterium] siraeum V10Sc8a
0	71	71	S	29343	[Clostridium] cellulosi
0	311	0	G	2842531	Solibaculum
0	311	311	S	2780922	Solibaculum mannosilyticum
0	255	2	G	2591381	Dysosmobacter
0	213	0	G1	2644575	unclassified Dysosmobacter
0	213	213	S	2830675	Dysosmobacter sp. Marseille-Q4140
0	40	40	S	2093857	Dysosmobacter welbionis
0	225	48	F1	473772	unclassified Oscillospiraceae
0	143	143	S	2799561	Ruminococcaceae bacterium BL-6
0	24	24	S	2799560	Ruminococcaceae bacterium BL-4
0	6	6	S	2666138	Ruminococcaceae bacterium LBM 19010
0	4	4	S	1572656	Ruminococcaceae bacterium CPB6
0	122	15	G	1738645	Caproiciproducens
0	82	18	G1	2643836	unclassified Caproiciproducens
0	34	34	S	2507162	Caproiciproducens sp. NJN-50
0	30	30	S	2721621	Caproiciproducens sp. 7D4C2
0	25	25	S	642589	Caproiciproducens galactitolivorans
0	118	0	G	2834348	Caproicibacterium
0	118	118	S	2766537	Caproicibacterium amylolyticum
0	58	0	F1	707002	environmental samples
0	58	58	S	707003	uncultured Oscillospiraceae bacterium
0	52	6	G	35829	Acetivibrio
0	24	4	S	288965	Acetivibrio clariflavus
0	20	20	S1	720554	Acetivibrio clariflavus DSM 19732
0	10	10	S	1677857	Acetivibrio saccincola
0	9	6	S	1515	Acetivibrio thermocellus
0	3	3	S1	203119	Acetivibrio thermocellus ATCC 27405
0	3	0	G1	293325	environmental samples
0	3	3	S	293326	uncultured Acetivibrio sp.
0	42	0	G	253238	Ethanoligenens
0	42	42	S	253239	Ethanoligenens harbinense
0	27	0	G	1508657	Ruminiclostridium
0	20	20	S	2488810	Ruminiclostridium herbifermentans
0	7	0	S	1521	Ruminiclostridium cellulolyticum
0	7	7	S1	394503	Ruminiclostridium cellulolyticum H10
0	26	0	G	2304693	Pseudoclostridium
0	21	21	S	84032	Pseudoclostridium thermosuccinogenes
0	5	0	G1	2304698	environmental samples
0	5	5	S	2304699	uncultured Pseudoclostridium sp.
0	18	0	G	1637257	Mageeibacillus
0	18	0	S	884684	Mageeibacillus indolicus
0	18	18	S1	699246	Mageeibacillus indolicus UPII9-5
0	16	0	G	236752	Fastidiosipila
0	16	16	S	236753	Fastidiosipila sanguinis
0	9	0	G	2304691	Thermoclostridium
0	9	9	S	1510	Thermoclostridium stercorarium
0	1	0	G	1200657	Saccharofermentans
0	1	0	G1	1434377	environmental samples
0	1	1	S	1434378	uncultured Saccharofermentans sp.
0.02	8213	777	F	31979	Clostridiaceae
0.02	6536	2983	G	1485	Clostridium
0.01	2381	2381	S	1502	Clostridium perfringens
0	436	18	G1	2614128	unclassified Clostridium
0	187	187	S	1042156	Clostridium sp. SY8519
0	124	124	S	1155388	Clostridium sp. C1
0	37	37	S	2507159	Clostridium sp. JN-9
0	18	18	S	2320868	Clostridium sp. CT4
0	15	15	S	755731	Clostridium sp. BNL1100
0	15	15	S	704125	Clostridium sp. C5S11
0	8	8	S	641107	Clostridium sp. DL-VIII
0	7	7	S	2483110	Clostridium sp. JN-1
0	3	3	S	2779445	Clostridium sp. 'deep sea'
0	3	3	S	2212991	Clostridium sp. AWRP
0	1	1	S	1970093	Clostridium sp. 001
0	87	87	S	182773	Clostridium isatidis
0	67	58	S	1491	Clostridium botulinum
0	4	4	S1	1415774	Clostridium botulinum 202F
0	2	0	S1	36827	Clostridium botulinum B
0	2	2	S2	935198	Clostridium botulinum B str. Eklund 17B (NRP)
0	2	2	S1	929506	Clostridium botulinum BKT015925
0	1	0	S1	36826	Clostridium botulinum A
0	1	1	S2	498214	Clostridium botulinum A3 str. Loch Maree
0	61	54	S	1561	Clostridium baratii
0	7	7	S1	1415775	Clostridium baratii str. Sullivan
0	49	49	S	46867	Clostridium chauvoei
0	35	35	S	1534	Clostridium kluyveri
0	32	32	S	1509	Clostridium sporogenes
0	32	0	S	1493	Clostridium cellulovorans
0	32	32	S1	573061	Clostridium cellulovorans 743B
0	32	32	S	1492	Clostridium butyricum
0	29	29	S	1504	Clostridium septicum
0	28	28	S	94869	Clostridium gasigenes
0	27	22	S	1520	Clostridium beijerinckii
0	5	5	S1	1428454	Clostridium beijerinckii NRRL B-598
0	26	19	S	36745	Clostridium saccharoperbutylacetonicum
0	7	0	S1	1335640	Clostridium saccharoperbutylacetonicum N1-4
0	7	7	S2	931276	Clostridium saccharoperbutylacetonicum N1-4(HMT)
0	24	0	S	238834	Clostridium estertheticum
0	24	24	S1	1552	Clostridium estertheticum subsp. estertheticum
0	23	23	S	1216932	Clostridium bornimense
0	22	22	S	84031	Clostridium sartagoforme
0	21	17	S	1501	Clostridium pasteurianum
0	4	4	S1	86416	Clostridium pasteurianum BC1
0	18	18	S	394958	Clostridium taeniosporum
0	14	14	S	36845	Clostridium intestinale
0	12	11	S	1513	Clostridium tetani
0	1	1	S1	1231072	Clostridium tetani 12124569
0	12	12	S	169679	Clostridium saccharobutylicum
0	11	11	S	1716543	Clostridium thermarum
0	10	1	S	1542	Clostridium novyi
0	9	9	S1	386415	Clostridium novyi NT
0	9	1	G1	59619	environmental samples
0	7	7	S	598552	Clostridium sp. enrichment culture clone 7-14
0	1	1	S	598553	Clostridium sp. enrichment culture clone 7-25
0	8	8	S	2184719	Clostridium bovifaecis
0	7	7	S	2068654	Clostridium fermenticellae
0	7	7	S	1497	Clostridium formicaceticum
0	5	5	S	29341	Clostridium argentinense
0	5	5	S	1488	Clostridium acetobutylicum
0	4	4	S	1553	Clostridium tetanomorphum
0	4	4	S	1519	Clostridium tyrobutyricum
0	4	4	S	1494	Clostridium cochlearium
0	3	3	S	223919	Clostridium diolis
0	2	2	S	84022	Clostridium aceticum
0	2	0	S	217159	Clostridium carboxidivorans
0	2	2	S1	536227	Clostridium carboxidivorans P7
0	2	2	S	332101	Clostridium drakei
0	1	1	S	137838	Clostridium neonatale
0	1	1	S	1530	Clostridium carnis
0	673	5	F1	189971	unclassified Clostridiaceae
0	526	526	S	2830659	Clostridiaceae bacterium Marseille-Q4149
0	136	136	S	2830657	Clostridiaceae bacterium Marseille-Q4143
0	6	6	S	2082193	Clostridiaceae bacterium 14S0207
0	117	3	G	1649459	Hungatella
0	59	1	S	154046	Hungatella hathewayi
0	58	58	S1	742737	Hungatella hathewayi WAL-18680
0	55	55	S	384636	Hungatella xylanolytica
0	52	8	G	1848399	Crassaminicella
0	28	4	G1	2633479	unclassified Crassaminicella
0	19	19	S	2599308	Crassaminicella sp. SY095
0	5	5	S	2855394	Crassaminicella sp. 143-21
0	16	16	S	1286698	Crassaminicella profunda
0	12	1	G	114627	Alkaliphilus
0	5	0	S	208226	Alkaliphilus metalliredigens
0	5	5	S1	293826	Alkaliphilus metalliredigens QYMF
0	3	0	S	461876	Alkaliphilus oremlandii
0	3	3	S1	350688	Alkaliphilus oremlandii OhILAs
0	3	0	G1	2646756	unclassified Alkaliphilus
0	3	3	S	2731219	Alkaliphilus sp. B6464
0	9	0	G	1266	Sarcina
0	9	0	G1	2619470	unclassified Sarcina
0	9	9	S	2726954	Sarcina sp. JB2
0	9	0	G	390805	Geosporobacter
0	9	9	S	1424294	Geosporobacter ferrireducens
0	8	0	G	49082	Candidatus Arthromitus
0	8	4	G1	2638829	unclassified Candidatus Arthromitus
0	3	3	S	1041504	Candidatus Arthromitus sp. SFB-rat-Yit
0	1	1	S	49118	Candidatus Arthromitus sp. SFB-mouse
0	7	0	G	44258	Caloramator
0	7	0	G1	2629145	unclassified Caloramator
0	7	7	S	2576307	Caloramator sp. E03
0	5	0	G	1769729	Hathewaya
0	5	5	S	1498	Hathewaya histolytica
0	4	0	G	1849822	Paraclostridium
0	4	4	S	1490	Paraclostridium bifermentans
0	3	0	G	1890059	Serpentinicella
0	3	3	S	1734049	Serpentinicella alkaliphila
0	1	0	F1	195047	environmental samples
0	1	1	S	195049	uncultured Clostridiaceae bacterium
0.01	2384	43	O1	538999	Eubacteriales incertae sedis
0	1792	524	F	543314	Eubacteriales Family XIII. Incertae Sedis
0	629	453	G	86331	Mogibacterium
0	103	103	S	86332	Mogibacterium pumilum
0	60	60	S	114527	Mogibacterium diversum
0	13	0	G1	248676	environmental samples
0	13	13	S	278065	uncultured Mogibacterium sp.
0	398	269	G	2060094	Aminipila
0	61	61	S	2697030	Aminipila terrae
0	60	0	G1	2623050	unclassified Aminipila
0	60	60	S	2507160	Aminipila sp. JN-18
0	8	8	S	433296	Aminipila butyrica
0	176	0	S	143393	[Eubacterium] sulci
0	176	176	S1	888727	Eubacterium sulci ATCC 35585
0	62	0	S	76124	[Eubacterium] minutum
0	62	62	S1	888721	Eubacterium minutum ATCC 700079
0	2	0	F1	543365	environmental samples
0	2	2	S	543366	uncultured Clostridiales Family XIII bacterium
0	1	0	G	109326	Anaerovorax
0	1	0	G1	427145	environmental samples
0	1	1	S	427146	uncultured Anaerovorax sp.
0	432	0	G	1918454	Flintibacter
0	432	0	G1	2610894	unclassified Flintibacter
0	432	432	S	2610895	Flintibacter sp. KGMB00164
0	76	0	G	2717089	Massilistercora
0	76	76	S	2086584	Massilistercora timonensis
0	17	0	G	1392389	Intestinimonas
0	9	9	S	1297617	Intestinimonas butyriciproducens
0	8	0	G1	1689264	environmental samples
0	8	8	S	1689265	uncultured Intestinimonas sp.
0	14	1	F	539000	Clostridiales Family XVII. Incertae Sedis
0	13	6	G	73918	Thermaerobacter
0	6	0	G1	2619059	unclassified Thermaerobacter
0	5	5	S	2546351	Thermaerobacter sp. FW80
0	1	1	S	2293838	Thermaerobacter sp. PB12/4term
0	1	0	S	73919	Thermaerobacter marianensis
0	1	1	S1	644966	Thermaerobacter marianensis DSM 12885
0	5	0	F	543347	Clostridiales Family XVI. Incertae Sedis
0	5	0	G	178898	Carboxydocella
0	5	5	S	178899	Carboxydocella thermautotrophica
0	4	4	S	384638	[Bacteroides] pectinophilus
0	1	0	G	1686313	Fenollaria
0	1	0	G1	1686314	environmental samples
0	1	1	S	1686315	uncultured Fenollaria sp.
0.01	1917	797	O1	39779	unclassified Eubacteriales
0	687	687	S	1898207	Clostridiales bacterium
0	203	203	S	2109688	Clostridiales bacterium CCNA10
0	164	164	S	245014	butyrate-producing bacterium SS3/4
0	39	39	S	2806336	Clostridiales bacterium FE2010
0	14	14	S	245012	butyrate-producing bacterium SM4/1
0	11	11	S	2806438	Clostridiales bacterium FE2011
0	2	2	S	105844	butyrate-producing bacterium L2-50
0	369	69	F	186806	Eubacteriaceae
0	262	170	G	1730	Eubacterium
0	57	1	G1	2624479	unclassified Eubacterium
0	31	31	S	2764325	Eubacterium sp. NSJ-61
0	25	25	S	2841528	Eubacterium sp. MSJ-33
0	19	19	S	1736	Eubacterium limosum
0	6	6	S	2041044	Eubacterium maltosivorans
0	6	6	S	53442	Eubacterium callanderi
0	2	0	G1	84372	environmental samples
0	2	2	S	165185	uncultured Eubacterium sp.
0	2	2	S	39490	Eubacterium ramulus
0	27	7	G	33951	Acetobacterium
0	10	0	S	33952	Acetobacterium woodii
0	10	10	S1	931626	Acetobacterium woodii DSM 1030
0	10	0	G1	2638182	unclassified Acetobacterium
0	10	10	S	2184575	Acetobacterium sp. KB-1
0	11	0	G	274470	Alkalibacter
0	11	0	G1	2619948	unclassified Alkalibacter
0	11	11	S	2815577	Alkalibacter sp. ES005
0	189	62	F	186804	Peptostreptococcaceae
0	32	6	G	1501226	Romboutsia
0	19	4	G1	2626894	unclassified Romboutsia
0	10	10	S	2724150	Romboutsia sp. CE17
0	2	2	S	2708053	Romboutsia sp. 13368
0	2	2	S	2708054	Romboutsia sp. 13432
0	1	1	S	2708052	Romboutsia sp. 13154
0	4	4	S	1115758	Romboutsia ilealis
0	3	3	S	1507512	Romboutsia hominis
0	25	0	G	1870884	Clostridioides
0	25	22	S	1496	Clostridioides difficile
0	3	3	S1	699036	Clostridioides difficile CF5
0	15	0	F1	1411023	unclassified Peptostreptococcaceae
0	15	15	S	2081703	Peptostreptococcaceae bacterium oral taxon 929
0	14	0	G	186831	Acetoanaerobium
0	14	14	S	1511	Acetoanaerobium sticklandii
0	12	0	G	1481960	Peptoclostridium
0	11	0	S	1731	Peptoclostridium acidaminophilum
0	11	11	S1	1286171	Peptoclostridium acidaminophilum DSM 3953
0	1	1	S	1557	Peptoclostridium litorale
0	12	0	G	2743582	Peptacetobacter
0	12	12	S	89152	Peptacetobacter hiranonis
0	9	0	G	1849828	Paeniclostridium
0	9	9	S	1505	Paeniclostridium sordellii
0	7	0	G	44259	Filifactor
0	7	0	S	143361	Filifactor alocis
0	7	7	S1	546269	Filifactor alocis ATCC 35896
0	1	0	G	1257	Peptostreptococcus
0	1	1	S	1261	Peptostreptococcus anaerobius
0	173	43	F	186807	Peptococcaceae
0	38	3	G	36853	Desulfitobacterium
0	22	5	S	49338	Desulfitobacterium hafniense
0	16	16	S1	272564	Desulfitobacterium hafniense DCB-2
0	1	1	S1	138119	Desulfitobacterium hafniense Y51
0	7	0	S	233055	Desulfitobacterium dichloroeliminans
0	7	7	S1	871963	Desulfitobacterium dichloroeliminans LMG P-21439
0	3	0	S	36854	Desulfitobacterium dehalogenans
0	3	3	S1	756499	Desulfitobacterium dehalogenans ATCC 51507
0	3	0	S	142877	Desulfitobacterium metallireducens
0	3	3	S1	871968	Desulfitobacterium metallireducens DSM 15288
0	18	0	G	51514	Dehalobacterium
0	18	18	S	51515	Dehalobacterium formicoaceticum
0	15	0	G	79206	Desulfosporosinus
0	5	0	S	885581	Desulfosporosinus acidiphilus
0	5	5	S1	646529	Desulfosporosinus acidiphilus SJ4
0	4	0	S	1563	Desulfosporosinus orientis
0	4	4	S1	768706	Desulfosporosinus orientis DSM 765
0	4	0	S	79209	Desulfosporosinus meridiei
0	4	4	S1	768704	Desulfosporosinus meridiei DSM 13257
0	2	0	S	339862	Desulfosporosinus youngiae
0	2	2	S1	768710	Desulfosporosinus youngiae DSM 17734
0	15	3	G	1562	Desulfotomaculum
0	6	0	S	59610	Desulfotomaculum reducens
0	6	6	S1	349161	Desulfotomaculum reducens MI-1
0	3	0	S	1564	Desulfotomaculum ruminis
0	3	3	S1	696281	Desulfotomaculum ruminis DSM 2154
0	2	2	S	1833852	Desulfotomaculum ferrireducens
0	1	0	S	1565	Desulfotomaculum nigrificans
0	1	1	S1	868595	Desulfotomaculum nigrificans CO-1-SRB
0	9	7	G	56112	Dehalobacter
0	1	1	S	55583	Dehalobacter restrictus
0	1	1	G1	2635733	unclassified Dehalobacter
0	9	0	G	2282742	Desulfofarcimen
0	9	0	S	58138	Desulfofarcimen acetoxidans
0	9	9	S1	485916	Desulfofarcimen acetoxidans DSM 771
0	8	0	G	2651578	Thermoanaerosceptrum
0	8	8	S	1712410	Thermoanaerosceptrum fracticalcis
0	7	0	G	2840454	Candidatus Formimonas
0	7	7	S	1761012	Candidatus Formimonas warabiya
0	3	0	G	51196	Syntrophobotulus
0	3	2	S	51197	Syntrophobotulus glycolicus
0	1	1	S1	645991	Syntrophobotulus glycolicus DSM 8271
0	3	0	G	2282741	Desulfofundulus
0	3	0	S	58135	Desulfofundulus kuznetsovii
0	3	3	S1	760568	Desulfofundulus kuznetsovii DSM 6115
0	3	0	G	471826	Candidatus Desulforudis
0	3	1	S	471827	Candidatus Desulforudis audaxviator
0	2	2	S1	477974	Candidatus Desulforudis audaxviator MP104C
0	2	0	G	191373	Pelotomaculum
0	2	0	S	110500	Pelotomaculum thermopropionicum
0	2	2	S1	370438	Pelotomaculum thermopropionicum SI
0	169	0	F	990719	Christensenellaceae
0	169	40	G	990721	Christensenella
0	94	9	G1	2649046	unclassified Christensenella
0	49	49	S	2086585	Christensenella sp. Marseille-P3954
0	36	36	S	2841518	Christensenella sp. MSJ-20
0	20	20	S	626937	Christensenella minuta
0	14	14	S	1805714	Christensenella massiliensis
0	1	0	G1	1545741	environmental samples
0	1	1	S	1545742	uncultured Christensenella sp.
0	64	0	F	2603322	Vallitaleaceae
0	34	0	G	2603323	Petrocella
0	34	34	S	2173034	Petrocella atlantisensis
0	30	13	G	1348611	Vallitalea
0	11	11	S	1185412	Vallitalea guaymasensis
0	6	6	S	1348613	Vallitalea pronyensis
0	20	1	F	68298	Syntrophomonadaceae
0	9	0	G	862	Syntrophomonas
0	9	0	S	863	Syntrophomonas wolfei
0	9	0	S1	370885	Syntrophomonas wolfei subsp. wolfei
0	9	9	S2	335541	Syntrophomonas wolfei subsp. wolfei str. Goettingen G311
0	9	0	G	2293313	Candidatus Syntrophocurvum
0	9	9	S	2293317	Candidatus Syntrophocurvum alkaliphilum
0	1	0	G	129001	Syntrophothermus
0	1	0	S	86170	Syntrophothermus lipocalidus
0	1	1	S1	643648	Syntrophothermus lipocalidus DSM 12680
0	12	0	F	31984	Heliobacteriaceae
0	8	0	G	2831443	Heliomicrobium
0	8	0	S	35701	Heliomicrobium modesticaldum
0	8	8	S1	498761	Heliomicrobium modesticaldum Ice1
0	3	0	G	79598	Heliorestis
0	3	3	S	356322	Heliorestis convoluta
0	1	0	G	2697	Heliobacterium
0	1	1	S	28064	Heliobacterium mobile
0	10	0	F	1491775	Proteinivoraceae
0	10	0	G	2838170	Alkalicella
0	10	10	S	2731377	Alkalicella caledoniensis
0	4	0	F	2848916	Thermohalobacteraceae
0	4	0	G	171003	Caloranaerobacter
0	4	4	S	116090	Caloranaerobacter azorensis
0	3	0	F	543349	Symbiobacteriaceae
0	3	0	G	2733	Symbiobacterium
0	3	0	S	2734	Symbiobacterium thermophilum
0	3	3	S1	292459	Symbiobacterium thermophilum IAM 14863
0	1	0	F	2867375	Desulfallaceae
0	1	0	G	2867376	Desulfoscipio
0	1	0	S	102134	Desulfoscipio gibsoniae
0	1	1	S1	767817	Desulfoscipio gibsoniae DSM 7213
0	135	20	O	68295	Thermoanaerobacterales
0	53	1	F	543371	Thermoanaerobacterales Family III. Incertae Sedis
0	37	18	G	44000	Caldicellulosiruptor
0	5	0	S	55205	Caldicellulosiruptor owensensis
0	5	5	S1	632518	Caldicellulosiruptor owensensis OL
0	5	5	S	1222016	Caldicellulosiruptor changbaiensis
0	4	0	G1	2622462	unclassified Caldicellulosiruptor
0	4	4	S	2806205	Caldicellulosiruptor sp. YA01
0	1	0	S	31899	Caldicellulosiruptor bescii
0	1	1	S1	521460	Caldicellulosiruptor bescii DSM 6725
0	1	0	S	44001	Caldicellulosiruptor saccharolyticus
0	1	1	S1	351627	Caldicellulosiruptor saccharolyticus DSM 8903
0	1	0	S	52765	Caldicellulosiruptor kristjanssonii
0	1	1	S1	632335	Caldicellulosiruptor kristjanssonii I77R1B
0	1	0	S	413888	Caldicellulosiruptor hydrothermalis
0	1	1	S1	632292	Caldicellulosiruptor hydrothermalis 108
0	1	0	S	413889	Caldicellulosiruptor kronotskyensis
0	1	1	S1	632348	Caldicellulosiruptor kronotskyensis 2002
0	15	7	G	28895	Thermoanaerobacterium
0	4	0	S	29329	Thermoanaerobacterium xylanolyticum
0	4	4	S1	858215	Thermoanaerobacterium xylanolyticum LX-11
0	2	2	S	1517	Thermoanaerobacterium thermosaccharolyticum
0	2	0	G1	2622527	unclassified Thermoanaerobacterium
0	2	2	S	1550240	Thermoanaerobacterium sp. RBIITD
0	50	0	F	186814	Thermoanaerobacteraceae
0	16	13	G	1754	Thermoanaerobacter
0	2	2	S	2325	Thermoanaerobacter kivui
0	1	0	S	106578	Thermoanaerobacter siderophilus
0	1	1	S1	880478	Thermoanaerobacter siderophilus SR4
0	14	0	G	140458	Thermacetogenium
0	14	0	S	85874	Thermacetogenium phaeum
0	14	14	S1	1089553	Thermacetogenium phaeum DSM 12270
0	9	0	F1	42857	Moorella group
0	9	0	G	44260	Moorella
0	6	6	S	1525	Moorella thermoacetica
0	3	3	S	55779	Moorella glycerini
0	7	0	G	189326	Gelria
0	7	0	G1	2699830	unclassified Gelria
0	7	7	S	2796927	Gelria sp. Kuro-4
0	3	0	G	249529	Caldanaerobacter
0	3	0	S	911092	Caldanaerobacter subterraneus
0	3	0	S1	119072	Caldanaerobacter subterraneus subsp. tengcongensis
0	3	3	S2	273068	Caldanaerobacter subterraneus subsp. tengcongensis MB4
0	1	0	G	129957	Carboxydothermus
0	1	0	S	129958	Carboxydothermus hydrogenoformans
0	1	1	S1	246194	Carboxydothermus hydrogenoformans Z-2901
0	7	0	F	227387	Thermodesulfobiaceae
0	7	1	G	227388	Thermodesulfobium
0	5	0	S	184064	Thermodesulfobium narugense
0	5	5	S1	747365	Thermodesulfobium narugense DSM 14796
0	1	1	S	1794699	Thermodesulfobium acidiphilum
0	5	0	F	543372	Thermoanaerobacterales Family IV. Incertae Sedis
0	5	0	G	252965	Mahella
0	5	0	S	252966	Mahella australiensis
0	5	5	S1	697281	Mahella australiensis 50-1 BON
0	25	2	O	53433	Halanaerobiales
0	17	4	F	972	Halanaerobiaceae
0	6	0	G	46466	Halocella
0	6	0	G1	2640322	unclassified Halocella
0	6	6	S	2382161	Halocella sp. SP3-1
0	5	0	G	2330	Halanaerobium
0	5	0	S	2331	Halanaerobium praevalens
0	5	5	S1	572479	Halanaerobium praevalens DSM 2228
0	1	0	G	32636	Halothermothrix
0	1	0	S	31909	Halothermothrix orenii
0	1	1	S1	373903	Halothermothrix orenii H 168
0	1	0	F1	321762	unclassified Halanaerobiaceae
0	1	1	S	2682810	Halanaerobiaceae bacterium NS-1
0	3	1	F	53434	Halobacteroidaceae
0	1	0	G	28186	Acetohalobium
0	1	0	S	28187	Acetohalobium arabaticum
0	1	1	S1	574087	Acetohalobium arabaticum DSM 5501
0	1	0	G	42417	Halobacteroides
0	1	0	S	42422	Halobacteroides halobius
0	1	1	S1	748449	Halobacteroides halobius DSM 5150
0	3	0	O1	387655	Halanaerobiales incertae sedis
0	3	0	G	1769008	Anoxybacter
0	3	3	S	1323375	Anoxybacter fermentans
0	18	1	O	2770089	Thermosediminibacterales
0	16	0	F	2770092	Tepidanaerobacteraceae
0	8	0	G	499228	Tepidanaerobacter
0	8	0	S	499229	Tepidanaerobacter acetatoxydans
0	8	8	S1	1209989	Tepidanaerobacter acetatoxydans Re1
0	8	0	G	2770094	Biomaibacter
0	8	8	S	2316383	Biomaibacter acetigenes
0	1	0	F	2770093	Thermosediminibacteraceae
0	1	0	G	291988	Thermosediminibacter
0	1	0	S	291990	Thermosediminibacter oceani
0	1	1	S1	555079	Thermosediminibacter oceani DSM 16646
0	4	0	O	2786987	Koleobacterales
0	4	0	F	2786988	Koleobacteraceae
0	4	0	G	2786989	Koleobacter
0	4	4	S	2751313	Koleobacter methoxysyntrophicus
0	1	0	C1	348841	unclassified Clostridia
0	1	1	S	2044939	Clostridia bacterium
0	1	0	O	485256	Natranaerobiales
0	1	0	F	485255	Natranaerobiaceae
0	1	0	G	375928	Natranaerobius
0	1	1	S	375929	Natranaerobius thermophilus
0.12	44111	4026	C	91061	Bacilli
0.09	34330	897	O	186826	Lactobacillales
0.05	16540	42	F	1300	Streptococcaceae
0.05	16468	560	G	1301	Streptococcus
0.04	14964	4	G1	119603	Streptococcus dysgalactiae group
0.04	14897	2941	S	1336	Streptococcus equi
0.03	11761	11759	S1	40041	Streptococcus equi subsp. zooepidemicus
0	1	1	S2	1051072	Streptococcus equi subsp. zooepidemicus ATCC 35246
0	1	1	S2	1403449	Streptococcus equi subsp. zooepidemicus CY
0	195	195	S1	148942	Streptococcus equi subsp. equi
0	63	40	S	1334	Streptococcus dysgalactiae
0	20	20	S1	119602	Streptococcus dysgalactiae subsp. equisimilis
0	3	3	S1	99822	Streptococcus dysgalactiae subsp. dysgalactiae
0	409	395	S	1307	Streptococcus suis
0	5	5	S1	1340847	Streptococcus suis T15
0	4	4	S1	1214179	Streptococcus suis 6407
0	4	4	S1	1004952	Streptococcus suis D12
0	1	1	S1	1380773	Streptococcus suis YB51
0	132	130	S	1349	Streptococcus uberis
0	2	2	S1	218495	Streptococcus uberis 0140J
0	120	11	G1	671232	Streptococcus anginosus group
0	82	81	S	76860	Streptococcus constellatus
0	1	0	S1	184250	Streptococcus constellatus subsp. pharyngis
0	1	1	S2	862969	Streptococcus constellatus subsp. pharyngis C1050
0	22	20	S	1328	Streptococcus anginosus
0	2	0	S1	1272910	Streptococcus anginosus subsp. whileyi
0	2	2	S2	1353243	Streptococcus anginosus subsp. whileyi MAS624
0	5	0	S	1338	Streptococcus intermedius
0	4	4	S1	862967	Streptococcus intermedius B196
0	1	1	S1	862966	Streptococcus intermedius C270
0	51	51	S	1326	Streptococcus acidominimus
0	45	45	S	1329	Streptococcus canis
0	35	25	S	1311	Streptococcus agalactiae
0	10	10	S1	1318615	Streptococcus agalactiae ILRI112
0	21	20	S	1313	Streptococcus pneumoniae
0	1	1	S1	574093	Streptococcus pneumoniae AP200
0	21	21	S	1314	Streptococcus pyogenes
0	13	13	S	1501662	Streptococcus parasuis
0	11	1	G1	2608887	unclassified Streptococcus
0	3	3	S	2684658	Streptococcus sp. CNU 77-61
0	2	2	S	712633	Streptococcus sp. oral taxon 431
0	2	2	S	1759399	Streptococcus sp. A12
0	1	1	S	1940319	Streptococcus sp. DAT741
0	1	1	S	712623	Streptococcus sp. oral taxon 061
0	1	1	S	2781599	Streptococcus sp. HKU75
0	11	11	S	1340	Streptococcus porcinus
0	8	6	S	1348	Streptococcus parauberis
0	2	2	S1	936154	Streptococcus parauberis KCTC 11537
0	8	5	S	1308	Streptococcus thermophilus
0	2	2	S1	1436725	Streptococcus thermophilus TH1477
0	1	1	S1	1435974	Streptococcus thermophilus TH982
0	6	0	G1	83426	environmental samples
0	6	6	S	83427	uncultured Streptococcus sp.
0	5	2	S	1303	Streptococcus oralis
0	3	3	S1	927666	Streptococcus oralis Uo5
0	4	4	S	1335	Streptococcus equinus
0	4	4	S	82348	Streptococcus pluranimalium
0	4	4	S	2173853	Streptococcus chenjunshii
0	4	0	S	59310	Streptococcus macedonicus
0	4	4	S1	1116231	Streptococcus macedonicus ACA-DC 198
0	4	3	S	1304	Streptococcus salivarius
0	1	1	S1	1048332	Streptococcus salivarius CCHSS3
0	3	3	S	1811193	Streptococcus pantholopis
0	3	3	S	1305	Streptococcus sanguinis
0	2	2	S	315405	Streptococcus gallolyticus
0	2	2	S	361101	Streptococcus pseudoporcinus
0	2	2	S	684066	Streptococcus lactarius
0	2	2	S	1888195	Streptococcus himalayensis
0	2	2	S	33040	Streptococcus milleri
0	2	2	S	1310	Streptococcus sobrinus
0	2	2	S	1345	Streptococcus ferus
0	1	1	S	149016	Streptococcus urinalis
0	1	1	S	1309	Streptococcus mutans
0	1	1	S	1346	Streptococcus iniae
0	1	0	S	150055	Streptococcus lutetiensis
0	1	1	S1	1076934	Streptococcus lutetiensis 033
0	1	1	S	1302	Streptococcus gordonii
0	1	1	S	254785	Streptococcus halichoeri
0	1	1	S	1825069	Streptococcus marmotae
0	1	1	S	1917441	Streptococcus ruminantium
0	30	13	G	1357	Lactococcus
0	6	4	S	1359	Lactococcus cremoris
0	2	0	S1	2816960	Lactococcus cremoris subsp. cremoris
0	2	2	S2	1295826	Lactococcus lactis subsp. cremoris KW2
0	4	4	S	1363	Lactococcus garvieae
0	3	2	S	1358	Lactococcus lactis
0	1	1	S1	1360	Lactococcus lactis subsp. lactis
0	1	0	S	1364	Lactococcus piscium
0	1	1	S1	297352	Lactococcus piscium MKFS47
0	1	1	S	1366	Lactococcus raffinolactis
0	1	1	S	1151742	Lactococcus taiwanensis
0	1	0	G1	2643510	unclassified Lactococcus
0	1	1	S	2592653	Lactococcus sp. KACC 19320
0.04	16289	29	F	81852	Enterococcaceae
0.04	16232	3267	G	1350	Enterococcus
0.03	10822	10109	S	37734	Enterococcus casseliflavus
0	713	713	S1	565655	Enterococcus casseliflavus EC20
0	880	11	G1	2608891	unclassified Enterococcus
0	426	426	S	2582830	Enterococcus sp. M190262
0	303	303	S	2057791	Enterococcus sp. CR-Ec1
0	124	124	S	2060307	Enterococcus sp. FDAARGOS_375
0	15	15	S	2420313	Enterococcus sp. FDAARGOS_553
0	1	1	S	2603296	Enterococcus sp. DA9
0	376	376	S	1353	Enterococcus gallinarum
0	370	370	S	1352	Enterococcus faecium
0	327	327	S	33945	Enterococcus avium
0	145	144	S	1351	Enterococcus faecalis
0	1	1	S1	936153	Enterococcus faecalis 62
0	11	11	S	1354	Enterococcus hirae
0	11	8	S	53346	Enterococcus mundtii
0	3	3	S1	1300150	Enterococcus mundtii QU 25
0	6	6	S	44008	Enterococcus cecorum
0	5	5	S	71452	Enterococcus raffinosus
0	4	4	S	118060	Enterococcus rotai
0	2	2	S	44007	Enterococcus pseudoavium
0	1	1	S	332949	Enterococcus silesiacus
0	1	1	S	1805431	Enterococcus saigonensis
0	1	1	S	417368	Enterococcus thailandicus
0	1	1	S	357441	Enterococcus lactis
0	1	1	S	160453	Enterococcus gilvus
0	1	1	S	57732	Enterococcus asini
0	18	3	G	2737	Vagococcus
0	5	5	S	218144	Vagococcus carniphilus
0	3	3	S	2714947	Vagococcus hydrophili
0	3	3	S	519472	Vagococcus teuberi
0	2	2	S	2714946	Vagococcus coleopterorum
0	1	0	G1	2648499	unclassified Vagococcus
0	1	1	S	2562451	Vagococcus sp. CF-49
0	1	1	S	633807	Vagococcus penaei
0	7	4	G	51668	Tetragenococcus
0	3	0	S	51669	Tetragenococcus halophilus
0	3	3	S1	945021	Tetragenococcus halophilus NBRC 12172
0	3	0	G	33969	Melissococcus
0	3	3	S	33970	Melissococcus plutonius
0	512	228	F	33958	Lactobacillaceae
0	107	49	G	1578	Lactobacillus
0	10	7	G1	2620435	unclassified Lactobacillus
0	3	3	S	2099788	Lactobacillus sp. CBA3605
0	8	8	S	147802	Lactobacillus iners
0	5	2	S	1584	Lactobacillus delbrueckii
0	3	3	S1	1585	Lactobacillus delbrueckii subsp. bulgaricus
0	5	5	S	1600	Lactobacillus acetotolerans
0	4	4	S	227945	Lactobacillus ultunensis
0	3	3	S	2012495	Lactobacillus panisapium
0	3	0	S	267818	Lactobacillus kefiranofaciens
0	3	3	S1	190905	Lactobacillus kefiranofaciens subsp. kefiranofaciens
0	3	3	S	109790	Lactobacillus jensenii
0	2	2	S	303541	Lactobacillus apis
0	2	2	S	1587	Lactobacillus helveticus
0	2	2	S	83683	Lactobacillus amylolyticus
0	2	2	S	2269374	Lactobacillus terrae
0	2	2	S	1579	Lactobacillus acidophilus
0	2	0	G1	134232	environmental samples
0	2	2	S	153152	uncultured Lactobacillus sp.
0	1	1	S	33959	Lactobacillus johnsonii
0	1	1	S	1218493	Lactobacillus kullabergensis
0	1	1	S	1596	Lactobacillus gasseri
0	1	1	S	1604	Lactobacillus amylovorus
0	1	1	S	52242	Lactobacillus gallinarum
0	24	19	G	1253	Pediococcus
0	3	0	G1	1670797	Pediococcus acidilactici group
0	3	3	S	1254	Pediococcus acidilactici
0	1	1	S	1255	Pediococcus pentosaceus
0	1	1	S	187452	Pediococcus claussenii
0	18	4	G	2767842	Lactiplantibacillus
0	13	11	S	1589	Lactiplantibacillus pentosus
0	2	2	S1	1136177	Lactiplantibacillus pentosus KCA1
0	1	1	S	1590	Lactiplantibacillus plantarum
0	16	1	G	46255	Weissella
0	5	5	S	1162633	Weissella diestrammenae
0	3	3	S	2506420	Weissella cryptocerci
0	2	2	S	1249	Weissella paramesenteroides
0	1	1	S	1631871	Weissella jogaejeotgali
0	1	1	S	46256	Weissella hellenica
0	1	0	S	89061	Weissella thailandensis
0	1	1	S1	1056112	Weissella thailandensis fsh4-2
0	1	1	S	137591	Weissella cibaria
0	1	1	S	165096	Weissella koreensis
0	14	1	G	2767887	Ligilactobacillus
0	7	7	S	1624	Ligilactobacillus salivarius
0	2	0	S	1623	Ligilactobacillus ruminis
0	2	2	S1	1069534	Ligilactobacillus ruminis ATCC 27782
0	2	2	S	228229	Ligilactobacillus saerimneri
0	1	1	S	89059	Ligilactobacillus acidipiscis
0	1	1	S	1601	Ligilactobacillus agilis
0	13	8	G	1243	Leuconostoc
0	2	2	S	33968	Leuconostoc pseudomesenteroides
0	1	1	S	1245	Leuconostoc mesenteroides
0	1	1	S	1244	Leuconostoc gelidum
0	1	1	S	1252	Leuconostoc carnosum
0	11	4	G	2767879	Companilactobacillus
0	3	3	S	1007676	Companilactobacillus ginsenosidimutans
0	1	0	S	1602	Companilactobacillus alimentarius
0	1	1	S1	1423720	Companilactobacillus alimentarius DSM 20249
0	1	1	S	1847728	Companilactobacillus allii
0	1	1	S	2304606	Companilactobacillus zhachilii
0	1	1	S	938155	Companilactobacillus futsaii
0	11	2	G	2742598	Limosilactobacillus
0	7	7	S	1598	Limosilactobacillus reuteri
0	1	1	S	47493	Limosilactobacillus panis
0	1	1	S	97478	Limosilactobacillus mucosae
0	11	6	G	2759736	Lacticaseibacillus
0	1	1	S	1597	Lacticaseibacillus paracasei
0	1	1	S	1582	Lacticaseibacillus casei
0	1	1	S	47715	Lacticaseibacillus rhamnosus
0	1	1	S	88233	Lacticaseibacillus manihotivorans
0	1	1	S	2100821	Lacticaseibacillus chiayiensis
0	9	1	G	2767885	Latilactobacillus
0	6	6	S	1599	Latilactobacillus sakei
0	2	2	S	60519	Latilactobacillus graminis
0	8	7	G	2767893	Lentilactobacillus
0	1	1	S	1588	Lentilactobacillus hilgardii
0	7	0	G	2767878	Bombilactobacillus
0	6	6	S	1303590	Bombilactobacillus bombi
0	1	1	S	1218508	Bombilactobacillus mellis
0	7	0	G	2767889	Loigolactobacillus
0	4	4	S	1607	Loigolactobacillus bifermentans
0	2	2	S	1610	Loigolactobacillus coryniformis
0	1	1	S	375175	Loigolactobacillus backii
0	6	3	G	2767881	Fructilactobacillus
0	1	1	S	1614	Fructilactobacillus fructivorans
0	1	1	S	1625	Fructilactobacillus sanfranciscensis
0	1	1	S	53444	Fructilactobacillus lindneri
0	4	0	G	2767888	Liquorilactobacillus
0	3	3	S	82688	Liquorilactobacillus nagelii
0	1	0	S	468911	Liquorilactobacillus hordei
0	1	1	S1	1423759	Liquorilactobacillus hordei DSM 19519
0	3	0	G	2767891	Schleiferilactobacillus
0	3	3	S	304207	Schleiferilactobacillus harbinensis
0	3	0	G	2767890	Paucilactobacillus
0	2	0	S	293371	Paucilactobacillus oligofermentans
0	2	2	S1	1423778	Paucilactobacillus oligofermentans DSM 15707 = LMG 22743
0	1	1	S	1296540	Paucilactobacillus nenjiangensis
0	2	0	G	46254	Oenococcus
0	2	2	S	2203724	Oenococcus sicerae
0	2	0	G	2767876	Amylolactobacillus
0	2	0	S	1603	Amylolactobacillus amylophilus
0	2	2	S1	1423721	Amylolactobacillus amylophilus DSM 20533 = JCM 1125
0	2	0	G	2767882	Furfurilactobacillus
0	2	2	S	231049	Furfurilactobacillus rossiae
0	2	0	G	2767884	Lapidilactobacillus
0	2	2	S	51664	Lapidilactobacillus dextrinicus
0	2	0	G	2767886	Levilactobacillus
0	1	1	S	267363	Levilactobacillus zymae
0	1	1	S	2292255	Levilactobacillus suantsaii
0	1	0	G	2767892	Secundilactobacillus
0	1	1	S	176292	Secundilactobacillus malefermentans
0	1	0	G	2767877	Apilactobacillus
0	1	1	S	148814	Apilactobacillus kunkeei
0	62	0	F	186827	Aerococcaceae
0	45	2	G	1375	Aerococcus
0	24	24	S	119206	Aerococcus sanguinicola
0	12	12	S	87541	Aerococcus christensenii
0	4	4	S	128944	Aerococcus urinaehominis
0	2	2	S	1377	Aerococcus viridans
0	1	1	S	51665	Aerococcus urinaeequi
0	8	0	G	2689587	Suicoccus
0	8	8	S	2036206	Suicoccus acidiformans
0	6	0	F1	881649	unclassified Aerococcaceae
0	3	3	S	2774330	Aerococcaceae bacterium zg-1292
0	3	3	S	2796928	Aerococcaceae bacterium zg-252
0	2	0	G	46123	Abiotrophia
0	2	2	S	46125	Abiotrophia defectiva
0	1	0	G	13075	Globicatella
0	1	1	S	13076	Globicatella sanguinis
0	30	1	F	186828	Carnobacteriaceae
0	16	0	G	2747	Carnobacterium
0	7	7	S	2748	Carnobacterium divergens
0	6	6	S	2751	Carnobacterium maltaromaticum
0	3	1	G1	257487	unclassified Carnobacterium
0	2	2	S	208596	Carnobacterium sp. 17-4
0	5	3	G	1470540	Jeotgalibaca
0	1	1	S	2496265	Jeotgalibaca ciconiae
0	1	0	G1	2621505	unclassified Jeotgalibaca
0	1	1	S	1903686	Jeotgalibaca sp. PTS2502
0	4	0	G	29393	Dolosigranulum
0	4	4	S	29394	Dolosigranulum pigrum
0	2	0	G	191769	Marinilactibacillus
0	2	0	G1	2632303	unclassified Marinilactibacillus
0	2	2	S	1911586	Marinilactibacillus sp. 15R
0	1	0	G	117563	Granulicatella
0	1	1	S	46124	Granulicatella adiacens
0	1	0	F1	268966	unclassified Carnobacteriaceae
0	1	1	S	2821731	Carnobacteriaceae bacterium zg-C25
0.02	5755	2598	O	1385	Bacillales
0	1456	607	F	186817	Bacillaceae
0	483	158	G	1386	Bacillus
0	207	29	G1	86661	Bacillus cereus group
0	122	122	S	1890302	Bacillus wiedmannii
0	34	34	S	1405	Bacillus mycoides
0	10	3	S	1396	Bacillus cereus
0	2	2	S1	526986	Bacillus cereus Rock3-44
0	2	2	S1	526989	Bacillus cereus F65185
0	1	1	S1	526970	Bacillus cereus BGSC 6E1
0	1	1	S1	526987	Bacillus cereus Rock4-2
0	1	1	S1	526982	Bacillus cereus Rock1-15
0	7	3	S	1428	Bacillus thuringiensis
0	3	3	S1	1195464	Bacillus thuringiensis MC28
0	1	1	S1	527021	Bacillus thuringiensis Bt407
0	2	2	S	1392	Bacillus anthracis
0	1	1	S	155322	Bacillus toyonensis
0	1	1	S	580165	Bacillus cytotoxicus
0	1	1	S	2026191	Bacillus luti
0	57	10	G1	185979	unclassified Bacillus (in: Bacteria)
0	6	6	S	2567941	Bacillus sp. DSL-17
0	4	4	S	1565991	Bacillus sp. X1(2014)
0	4	4	S	1705566	Bacillus sp. FJAT-18017
0	4	4	S	666686	Bacillus sp. 1NLA3E
0	4	4	S	2779776	Bacillus sp. HD4P25
0	2	2	S	486398	Bacillus sp. S3
0	2	2	S	2587848	Bacillus sp. THAF10
0	2	2	S	2011012	Bacillus sp. FJAT-45348
0	2	2	S	2499213	Bacillus sp. BD59S
0	2	2	S	1071078	Bacillus sp. NSP9.1
0	2	2	S	1071080	Bacillus sp. SB49
0	2	2	S	2874282	Bacillus sp. BY2G20
0	2	2	S	2682541	Bacillus sp. N1-1
0	1	1	S	2846778	Bacillus sp. NP157
0	1	1	S	2846779	Bacillus sp. NP247
0	1	1	S	2529386	Bacillus sp. SYJ
0	1	1	S	2760090	Bacillus sp. PAMC26568
0	1	1	S	326557	Bacillus sp. SD-4
0	1	1	S	2014076	Bacillus sp. FJAT-42376
0	1	1	S	2589818	Bacillus sp. Cs-700
0	1	1	S	98228	Bacillus sp. OxB-1
0	1	1	S	2666127	Bacillus sp. N3536
0	22	22	S	1408	Bacillus pumilus
0	17	2	G1	653685	Bacillus subtilis group
0	10	10	S	1648923	Bacillus paralicheniformis
0	3	1	G2	1938374	Bacillus amyloliquefaciens group
0	1	0	S	1390	Bacillus amyloliquefaciens
0	1	1	S1	1292358	Bacillus amyloliquefaciens KHG19
0	1	1	S	492670	Bacillus velezensis
0	2	2	S	1423	Bacillus subtilis
0	5	5	S	2672567	Bacillus aquiflavi
0	3	3	S	1783501	Bacillus freudenreichii
0	2	2	S	1455	Bacillus badius
0	2	2	S	1479	Bacillus smithii
0	2	2	S	1664069	Bacillus glycinifermentans
0	2	2	S	1441095	Bacillus gobiensis
0	1	1	S	561879	Bacillus safensis
0	1	1	S	632773	Bacillus beveridgei
0	1	1	S	450367	[Brevibacterium] frigoritolerans
0	1	1	S	1925021	Bacillus haynesii
0	1	1	S	1742359	Bacillus dafuensis
0	1	0	S	324767	Bacillus infantis
0	1	1	S1	1367477	Bacillus infantis NRRL B-14911
0	59	19	G	400634	Lysinibacillus
0	22	3	G1	2636778	unclassified Lysinibacillus
0	7	7	S	2070463	Lysinibacillus sp. SGAir0095
0	5	5	S	2169540	Lysinibacillus sp. 2017
0	3	3	S	2792479	Lysinibacillus sp. JNUCC-51
0	3	3	S	2081964	Lysinibacillus sp. B2A1
0	1	1	S	2072025	Lysinibacillus sp. YS11
0	5	5	S	28031	Lysinibacillus fusiformis
0	3	3	S	1421	Lysinibacillus sphaericus
0	3	3	S	2590012	Lysinibacillus agricola
0	2	2	S	2086577	Lysinibacillus timonensis
0	2	2	S	33935	Lysinibacillus macroides
0	1	1	S	436516	Lysinibacillus parviboronicapiens
0	1	1	S	2115968	Lysinibacillus capsici
0	1	1	S	759811	Lysinibacillus pakistanensis
0	42	4	G	2800373	Priestia
0	35	33	S	1404	Priestia megaterium
0	1	1	S1	592022	Priestia megaterium DSM 319
0	1	1	S1	1006007	Priestia megaterium WSH-002
0	2	2	S	412384	Priestia aryabhattai
0	1	1	S	1402861	Priestia filamentosa
0	20	0	G	2651279	Pradoshia
0	20	0	G1	2651280	unclassified Pradoshia
0	20	20	S	2651284	Pradoshia sp. D12
0	18	0	G	2837506	Niallia
0	18	18	S	1397	Niallia circulans
0	18	3	G	2675230	Cytobacillus
0	7	7	S	859144	Cytobacillus gottheilii
0	4	1	S	665099	Cytobacillus oceanisediminis
0	3	3	S1	1196031	Cytobacillus oceanisediminis 2691
0	2	2	S	859143	Cytobacillus kochii
0	2	2	S	1670641	Cytobacillus ciccensis
0	17	6	G	2675234	Alkalihalobacillus
0	7	7	S	79880	Alkalihalobacillus clausii
0	2	0	S	79885	Alkalihalobacillus pseudofirmus
0	2	2	S1	398511	Alkalihalobacillus pseudofirmus OF4
0	2	2	S	199441	Alkalihalobacillus krulwichiae
0	17	1	G	2675229	Peribacillus
0	6	6	S	1407	Peribacillus psychrosaccharolyticus
0	6	6	S	228899	Peribacillus asahii
0	4	2	S	1478	Peribacillus simplex
0	2	2	S1	1349754	Peribacillus simplex NBRC 15720 = DSM 1321
0	16	0	G	1221880	Psychrobacillus
0	14	14	S	2283160	Psychrobacillus glaciei
0	2	0	G1	2636677	unclassified Psychrobacillus
0	1	1	S	2829187	Psychrobacillus sp. INOP01
0	1	1	S	2303505	Psychrobacillus sp. AK 1817
0	15	12	G	129337	Geobacillus
0	1	0	G1	2642459	unclassified Geobacillus
0	1	1	S	1963023	Geobacillus sp. 44B
0	1	1	S	129338	Geobacillus subterraneus
0	1	1	S	1921421	Geobacillus genomosp. 3
0	14	2	G	84406	Virgibacillus
0	5	5	S	1482	Virgibacillus halodenitrificans
0	5	3	G1	2620237	unclassified Virgibacillus
0	1	1	S	2419841	Virgibacillus sp. Bac330
0	1	1	S	1911587	Virgibacillus sp. 6R
0	2	2	S	163877	Virgibacillus necropolis
0	12	1	G	2675233	Metabacillus
0	9	0	G1	2675274	unclassified Metabacillus
0	7	7	S	2745198	Metabacillus sp. KUDC1714
0	2	2	S	2806989	Metabacillus sp. cB07
0	2	2	S	152268	Metabacillus litoralis
0	11	2	G	459532	Terribacillus
0	5	5	S	386490	Terribacillus goriensis
0	4	4	S	586416	Terribacillus aidingensis
0	10	4	G	150247	Anoxybacillus
0	3	3	S	247480	Anoxybacillus caldiproteolyticus
0	2	2	G1	2639704	unclassified Anoxybacillus
0	1	1	S	294699	Anoxybacillus amylolyticus
0	9	0	G	2817139	Weizmannia
0	9	9	S	1398	Weizmannia coagulans
0	9	8	G	2685905	Salicibibacter
0	1	1	S	2502791	Salicibibacter halophilus
0	8	0	G	2837511	Sutcliffiella
0	6	6	S	79883	Sutcliffiella horikoshii
0	2	2	S	33932	Sutcliffiella cohnii
0	8	4	G	182709	Oceanobacillus
0	3	0	S	182710	Oceanobacillus iheyensis
0	3	3	S1	221109	Oceanobacillus iheyensis HTE831
0	1	0	S	746691	Oceanobacillus kimchii
0	1	1	S1	1238184	Oceanobacillus kimchii X50
0	7	1	G	2675231	Mesobacillus
0	3	0	G1	2675270	unclassified Mesobacillus
0	3	3	S	2880221	Mesobacillus sp. S13
0	2	2	S	129985	Mesobacillus jeotgali
0	1	1	S	279826	Mesobacillus foraminis
0	7	0	G	2837508	Rossellomorea
0	7	7	S	189381	Rossellomorea marisflavi
0	6	0	G	2675232	Neobacillus
0	5	5	S	1193713	Neobacillus mesonae
0	1	1	S	1740721	Neobacillus cucumis
0	6	0	G	704093	Anaerobacillus
0	6	6	S	1532552	Anaerobacillus isosaccharinicus
0	6	5	G	2837504	Heyndrickxia
0	1	1	S	46224	Heyndrickxia sporothermodurans
0	4	0	G	289201	Pontibacillus
0	4	0	G1	2628296	unclassified Pontibacillus
0	3	3	S	2692425	Pontibacillus sp. HMF3514
0	1	1	S	2777185	Pontibacillus sp. ALD_SL1
0	4	0	G	74385	Gracilibacillus
0	4	0	G1	2625209	unclassified Gracilibacillus
0	4	4	S	2663022	Gracilibacillus sp. SCU50
0	3	0	G	1906945	Parageobacillus
0	2	1	S	1426	Parageobacillus thermoglucosidasius
0	1	1	S1	1136178	Parageobacillus thermoglucosidasius TNO-09.020
0	1	1	S	1295642	Parageobacillus genomosp. 1
0	3	0	G	1609627	Hydrogenibacillus
0	3	0	G1	2773237	unclassified Hydrogenibacillus
0	3	3	S	2866627	Hydrogenibacillus sp. N12
0	3	0	G	2837485	Evansella
0	3	0	S	1413	Evansella cellulosilytica
0	3	3	S1	649639	Evansella cellulosilytica DSM 2522
0	3	0	G	1055323	Aeribacillus
0	3	3	S	33936	Aeribacillus pallidus
0	2	0	G	29331	Amphibacillus
0	2	0	S	1449	Amphibacillus xylanus
0	2	2	S1	698758	Amphibacillus xylanus NBRC 15112
0	2	0	G	1329200	Fictibacillus
0	2	2	S	255247	Fictibacillus arsenicus
0	2	0	G	1276290	Caldibacillus
0	2	2	S	35841	Caldibacillus thermoamylovorans
0	2	0	G	200903	Paraliobacillus
0	2	2	S	2213194	Paraliobacillus zengyii
0	1	0	G	379065	Caldalkalibacillus
0	1	0	S	296745	Caldalkalibacillus thermarum
0	1	1	S1	986075	Caldalkalibacillus thermarum TA2.A1
0	1	0	G	175304	Lentibacillus
0	1	1	S	1472767	Lentibacillus amyloliquefaciens
0	1	0	G	2804231	Lederbergia
0	1	1	S	1467	Lederbergia lentus
0	962	164	F	186822	Paenibacillaceae
0	681	319	G	44249	Paenibacillus
0	131	39	G1	185978	unclassified Paenibacillus
0	36	36	S	2660554	Paenibacillus sp. B01
0	11	11	S	2726185	Paenibacillus sp. UniB2
0	10	10	S	2023772	Paenibacillus sp. RUD330
0	6	6	S	1536769	Paenibacillus sp. FSL P4-0081
0	3	3	S	2859228	Paenibacillus sp. R14(2021)
0	3	3	S	1536773	Paenibacillus sp. FSL R7-0331
0	3	3	S	1906272	Paenibacillus sp. JZ16
0	3	3	S	2810347	Paenibacillus sp. TB2019
0	2	2	S	2211212	Paenibacillus sp. DCT19
0	2	2	S	2748863	Paenibacillus sp. E222
0	2	2	S	2777984	Paenibacillus sp. JNUCC-32
0	2	2	S	867076	Paenibacillus sp. IHB B 3084
0	2	2	S	1536772	Paenibacillus sp. FSL R7-0273
0	1	1	S	1536771	Paenibacillus sp. FSL R5-0912
0	1	1	S	2762320	Paenibacillus sp. PAMC21692
0	1	1	S	715179	Paenibacillus sp. sptzw28
0	1	1	S	1870819	Paenibacillus sp. BIHB4019
0	1	1	S	2565926	Paenibacillus sp. HB172198
0	1	1	S	1566358	Paenibacillus sp. IHBB 10380
0	1	1	S	1532905	Paenibacillus sp. CAA11
0	53	53	S	2704462	Paenibacillus lycopersici
0	23	23	S	1619311	Paenibacillus physcomitrellae
0	22	22	S	1473112	Paenibacillus guangzhouensis
0	21	21	S	562959	Paenibacillus cellulositrophicus
0	21	21	S	160799	Paenibacillus borealis
0	8	5	S	44251	Paenibacillus durus
0	3	3	S1	1333534	Paenibacillus durus ATCC 35681
0	8	8	S	198119	Paenibacillus barcinonensis
0	6	6	S	49283	Paenibacillus thiaminolyticus
0	6	6	S	414771	Paenibacillus donghaensis
0	5	5	S	1464	Paenibacillus larvae
0	5	2	G1	2044880	Paenibacillus sonchi group
0	3	3	S	373687	Paenibacillus sonchi
0	4	4	S	44250	Paenibacillus alvei
0	4	4	S	61624	Paenibacillus mucilaginosus
0	4	4	S	1870820	Paenibacillus ihbetae
0	4	3	S	1406	Paenibacillus polymyxa
0	1	1	S1	1429244	Paenibacillus polymyxa CR1
0	4	4	S	528191	Paenibacillus xylanexedens
0	3	3	S	1126833	Paenibacillus beijingensis
0	3	3	S	79263	Paenibacillus chitinolyticus
0	3	3	S	1616788	Paenibacillus bovis
0	3	3	S	189426	Paenibacillus odorifer
0	3	3	S	1873425	Paenibacillus tritici
0	2	2	S	1338368	Paenibacillus lentus
0	2	2	S	248903	Paenibacillus xylanilyticus
0	2	0	S	365617	Paenibacillus sabinae
0	2	2	S1	1268072	Paenibacillus sabinae T27
0	2	2	S	2509456	Paenibacillus protaetiae
0	1	1	S	128574	Paenibacillus brasilensis
0	1	1	S	1333845	Paenibacillus sophorae
0	1	1	S	169760	Paenibacillus stellifer
0	1	1	S	162209	Paenibacillus naphthalenovorans
0	1	1	S	948756	Paenibacillus macquariensis
0	1	0	S	683737	Paenibacillus uliginis
0	1	1	S1	1313296	Paenibacillus uliginis N3/975
0	1	1	S	375489	Paenibacillus cellulosilyticus
0	1	1	S	1778678	Paenibacillus psychroresistens
0	1	1	S	1462996	Paenibacillus yonginensis
0	1	1	S	59893	Paenibacillus peoriae
0	73	4	G	55080	Brevibacillus
0	59	59	S	1465	Brevibacillus laterosporus
0	5	2	G1	2684853	unclassified Brevibacillus
0	2	2	S	2778370	Brevibacillus sp. JNUCC-41
0	1	1	S	2496837	Brevibacillus sp. SCSIO 07484
0	2	1	S	1393	Brevibacillus brevis
0	1	1	S1	358681	Brevibacillus brevis NBRC 100599
0	2	2	S	54911	Brevibacillus choshinensis
0	1	1	S	51101	Brevibacillus agri
0	15	1	G	329857	Cohnella
0	8	3	G1	2636738	unclassified Cohnella
0	3	3	S	1619153	Cohnella sp. LGH
0	2	2	S	2728023	Cohnella sp. MFER-1
0	4	4	S	2674991	Cohnella candidum
0	2	2	S	2507935	Cohnella abietis
0	14	0	G	456492	Saccharibacillus
0	14	14	S	2583377	Saccharibacillus brassicae
0	9	0	G	76632	Thermobacillus
0	9	0	S	377615	Thermobacillus composti
0	9	9	S1	717605	Thermobacillus composti KWC4
0	3	0	F1	85151	Aneurinibacillus group
0	3	2	G	55079	Aneurinibacillus
0	1	1	S	1500254	Aneurinibacillus soli
0	3	0	F1	234447	unclassified Paenibacillaceae
0	3	3	S	1882832	Paenibacillaceae bacterium GAS479
0	451	67	F	90964	Staphylococcaceae
0	334	114	G	1279	Staphylococcus
0	155	155	S	1280	Staphylococcus aureus
0	8	8	S	1282	Staphylococcus epidermidis
0	6	6	S	1283	Staphylococcus haemolyticus
0	6	6	S	1288	Staphylococcus xylosus
0	4	0	G1	2815305	Staphylococcus intermedius group
0	4	4	S	283734	Staphylococcus pseudintermedius
0	4	4	S	2781774	Staphylococcus lloydii
0	4	4	S	29382	Staphylococcus cohnii
0	4	4	S	46127	Staphylococcus felis
0	3	3	S	45972	Staphylococcus pasteuri
0	3	3	S	33028	Staphylococcus saccharolyticus
0	3	2	S	29388	Staphylococcus capitis
0	1	1	S1	72758	Staphylococcus capitis subsp. capitis
0	3	3	S	46126	Staphylococcus chromogenes
0	2	2	S	70255	Staphylococcus condimenti
0	2	2	S	29379	Staphylococcus auricularis
0	2	2	S	29384	Staphylococcus kloosii
0	2	2	S	985762	Staphylococcus agnetis
0	1	1	S	170573	Staphylococcus pettenkoferi
0	1	1	S	214473	Staphylococcus nepalensis
0	1	1	S	308354	Staphylococcus simiae
0	1	1	S	1654388	Staphylococcus schweitzeri
0	1	1	S	2282419	Staphylococcus pseudoxylosus
0	1	1	S	1281	Staphylococcus carnosus
0	1	1	S	29380	Staphylococcus caprae
0	1	1	S	28035	Staphylococcus lugdunensis
0	1	1	S	1290	Staphylococcus hominis
0	12	5	G	69965	Macrococcus
0	5	4	G1	2619255	unclassified Macrococcus
0	1	1	S	1898474	Macrococcus sp. IME1552
0	1	1	S	1855823	Macrococcus canis
0	1	1	S	1903056	Macrococcus bohemicus
0	11	0	G	2803850	Mammaliicoccus
0	5	5	S	1296	Mammaliicoccus sciuri
0	3	3	S	71237	Mammaliicoccus vitulinus
0	3	3	S	643214	Mammaliicoccus stepanovicii
0	9	4	G	227979	Jeotgalicoccus
0	3	0	G1	2630462	unclassified Jeotgalicoccus
0	2	2	S	2708346	Jeotgalicoccus sp. WY2
0	1	1	S	946435	Jeotgalicoccus sp. ATCC 8456
0	2	2	S	1461582	Jeotgalicoccus saudimassiliensis
0	8	1	G	45669	Salinicoccus
0	7	7	S	407035	Salinicoccus halodurans
0	6	0	G	489909	Nosocomiicoccus
0	6	6	S	489910	Nosocomiicoccus ampullae
0	4	0	G	1955413	Abyssicoccus
0	4	4	S	1817405	Abyssicoccus albus
0	94	8	F	186818	Planococcaceae
0	31	6	G	1569	Sporosarcina
0	21	1	G1	2647733	unclassified Sporosarcina
0	18	18	S	2810514	Sporosarcina sp. Marseille-Q4063
0	1	1	S	2762563	Sporosarcina sp. resist
0	1	1	S	2283194	Sporosarcina sp. PTS2304
0	3	3	S	1571	Sporosarcina ureae
0	1	1	S	298596	Sporosarcina ureilytica
0	27	9	G	1372	Planococcus
0	10	10	S	459472	Planococcus glaciei
0	5	5	S	2213202	Planococcus lenghuensis
0	1	0	S	161360	Planococcus antarcticus
0	1	1	S1	1185653	Planococcus antarcticus DSM 14505
0	1	1	G1	2662419	unclassified Planococcus
0	1	1	S	1499687	Planococcus massiliensis
0	13	0	G	648800	Solibacillus
0	12	10	S	76853	Solibacillus silvestris
0	2	2	S1	1002809	Solibacillus silvestris StLB046
0	1	0	G1	2637870	unclassified Solibacillus
0	1	1	S	2048654	Solibacillus sp. R5-41
0	5	0	G	1649	Kurthia
0	4	0	G1	2644826	unclassified Kurthia
0	4	4	S	1750719	Kurthia sp. 11kri321
0	1	1	S	1650	Kurthia zopfii
0	5	1	G	160795	Ureibacillus
0	3	3	S	367743	Ureibacillus thermophilus
0	1	1	S	51173	Ureibacillus thermosphaericus
0	2	0	G	162291	Planomicrobium
0	2	0	G1	2625360	unclassified Planomicrobium
0	2	2	S	2213011	Planomicrobium sp. Y50
0	1	0	G	496496	Viridibacillus
0	1	0	G1	2617942	unclassified Viridibacillus
0	1	1	S	2779527	Viridibacillus sp. JNUCC-6
0	1	0	G	648802	Rummeliibacillus
0	1	1	S	241244	Rummeliibacillus stabekisii
0	1	0	G	651660	Paenisporosarcina
0	1	1	S	417367	Paenisporosarcina antarctica
0	68	0	F	186823	Alicyclobacillaceae
0	49	2	G	432330	Tumebacillus
0	46	46	S	1903704	Tumebacillus avium
0	1	1	S	1214604	Tumebacillus algifaecis
0	11	0	G	29330	Alicyclobacillus
0	5	5	S	471514	Alicyclobacillus ferrooxydans
0	5	0	S	405212	Alicyclobacillus acidocaldarius
0	5	2	S1	1388	Alicyclobacillus acidocaldarius subsp. acidocaldarius
0	3	3	S2	521098	Alicyclobacillus acidocaldarius subsp. acidocaldarius DSM 446
0	1	0	G1	2622400	unclassified Alicyclobacillus
0	1	1	S	2665646	Alicyclobacillus sp. SO9
0	6	6	G	1129704	Kyrpidia
0	2	0	G	1502725	Effusibacillus
0	2	2	S	2743772	Effusibacillus dendaii
0	49	0	O1	539002	Bacillales incertae sedis
0	33	0	O2	539738	Bacillales Family XI. Incertae Sedis
0	33	7	G	1378	Gemella
0	16	6	G1	2624949	unclassified Gemella
0	8	8	S	2840371	Gemella sp. zg-570
0	2	2	S	1785995	Gemella sp. oral taxon 928
0	7	7	S	1379	Gemella haemolysans
0	2	2	S	29391	Gemella morbillorum
0	1	1	S	84135	Gemella sanguinis
0	16	0	O2	539742	Bacillales Family XII. Incertae Sedis
0	16	10	G	33986	Exiguobacterium
0	2	2	S	340146	Exiguobacterium mexicanum
0	1	0	S	332410	Exiguobacterium sibiricum
0	1	1	S1	262543	Exiguobacterium sibiricum 255-15
0	1	0	G1	2644629	unclassified Exiguobacterium
0	1	1	S	1399115	Exiguobacterium sp. MH3
0	1	1	S	1428684	Exiguobacterium alkaliphilum
0	1	1	S	41170	Exiguobacterium acetylicum
0	42	0	F	186820	Listeriaceae
0	39	10	G	1637	Listeria
0	15	15	S	1640	Listeria seeligeri
0	7	7	S	1639	Listeria monocytogenes
0	4	4	S	1643	Listeria welshimeri
0	2	2	S	1641	Listeria grayi
0	1	0	G1	2642072	unclassified Listeria
0	1	1	S	1844999	Listeria sp. PSOL-1
0	3	0	G	2755	Brochothrix
0	3	3	S	2756	Brochothrix thermosphacta
0	18	4	F	186824	Thermoactinomycetaceae
0	5	0	G	1677050	Novibacillus
0	5	5	S	1471761	Novibacillus thermophilus
0	3	0	G	1343556	Hazenella
0	3	3	S	1179467	Hazenella coriacea
0	2	0	G	2689589	Staphylospora
0	2	2	S	2490858	Staphylospora marina
0	2	0	G	1348505	Polycladomyces
0	2	2	S	1125966	Polycladomyces abyssicola
0	1	0	G	2023	Thermoactinomyces
0	1	1	S	2026	Thermoactinomyces vulgaris
0	1	0	G	1274351	Kroppenstedtia
0	1	1	S	1380685	Kroppenstedtia pulmonis
0	10	0	F	538998	Pasteuriaceae
0	10	0	G	86004	Pasteuria
0	10	10	S	225322	Pasteuria ramosa
0	7	0	F	186821	Sporolactobacillaceae
0	5	0	G	2077	Sporolactobacillus
0	5	5	S	269673	Sporolactobacillus terrae
0	2	0	F1	663587	Sporolactobacillaceae incertae sedis
0	2	0	S	85683	[Bacillus] selenitireducens
0	2	2	S1	439292	[Bacillus] selenitireducens MLS10
0	1474	200	C	909932	Negativicutes
0	593	0	O	1843488	Acidaminococcales
0	593	58	F	909930	Acidaminococcaceae
0	428	207	G	33024	Phascolarctobacterium
0	115	0	G1	2639160	unclassified Phascolarctobacterium
0	115	115	S	2823317	Phascolarctobacterium sp. Marseille-Q4147
0	80	0	G1	512295	environmental samples
0	80	80	S	512296	uncultured Phascolarctobacterium sp.
0	26	26	S	33025	Phascolarctobacterium faecium
0	107	78	G	904	Acidaminococcus
0	21	5	S	905	Acidaminococcus fermentans
0	16	16	S1	591001	Acidaminococcus fermentans DSM 20731
0	8	8	S	187327	Acidaminococcus intestini
0	509	15	O	909929	Selenomonadales
0	463	12	F	1843491	Selenomonadaceae
0	399	111	G	970	Selenomonas
0	130	1	S	971	Selenomonas ruminantium
0	129	3	S1	114197	Selenomonas ruminantium subsp. lactilytica
0	126	126	S2	927704	Selenomonas ruminantium subsp. lactilytica TAM6421
0	106	1	S	69823	Selenomonas sputigena
0	105	105	S1	546271	Selenomonas sputigena ATCC 35185
0	26	26	S	2754044	Selenomonas timonae
0	26	12	G1	2637378	unclassified Selenomonas
0	8	8	S	1884263	Selenomonas sp. oral taxon 920
0	4	4	S	712538	Selenomonas sp. oral taxon 478
0	1	1	S	713030	Selenomonas sp. oral taxon 136
0	1	1	S	712528	Selenomonas sp. oral taxon 126
0	48	27	G	158846	Megamonas
0	15	15	S	158847	Megamonas hypermegale
0	6	6	S	437897	Megamonas funiformis
0	4	0	G	864	Pectinatus
0	4	4	S	865	Pectinatus frisingensis
0	31	1	F	1843490	Sporomusaceae
0	19	5	G	365348	Pelosinus
0	12	0	S	365349	Pelosinus fermentans
0	12	12	S1	1192197	Pelosinus fermentans JBW45
0	2	0	G1	2629460	unclassified Pelosinus
0	2	2	S	484770	Pelosinus sp. UFO1
0	6	0	G	2093783	Methylomusa
0	6	6	S	1930071	Methylomusa anaerophila
0	5	0	G	2375	Sporomusa
0	5	5	S	2377	Sporomusa termitida
0	172	0	O	1843489	Veillonellales
0	172	8	F	31977	Veillonellaceae
0	122	33	G	906	Megasphaera
0	64	21	S	907	Megasphaera elsdenii
0	37	37	S1	1064535	Megasphaera elsdenii DSM 20460
0	6	6	S1	1458465	Megasphaera elsdenii 14-14
0	10	10	S	2144175	Megasphaera stantonii
0	8	8	S	1232428	Megasphaera massiliensis
0	7	7	S	1675036	Megasphaera hexanoica
0	20	6	G	29465	Veillonella
0	5	4	S	29466	Veillonella parvula
0	1	1	S1	1316254	Veillonella parvula HSIVP1
0	5	5	S	248315	Veillonella rodentium
0	3	3	S	39777	Veillonella atypica
0	1	1	S	39778	Veillonella dispar
0	15	11	G	39948	Dialister
0	3	3	S	309120	Dialister micraerophilus
0	1	1	S	308994	Dialister propionicifaciens
0	4	0	G	909928	Negativicoccus
0	4	4	S	1702287	Negativicoccus massiliensis
0	3	0	F1	135094	environmental samples
0	3	3	S	194923	uncultured Veillonellaceae bacterium
0	1069	0	C	526524	Erysipelotrichia
0	1069	119	O	526525	Erysipelotrichales
0	865	248	F	128827	Erysipelotrichaceae
0	120	58	G	1647	Erysipelothrix
0	33	33	S	1514105	Erysipelothrix larvae
0	20	1	G1	2624170	unclassified Erysipelothrix
0	14	14	S	2714928	Erysipelothrix sp. HDW6A
0	4	4	S	2714930	Erysipelothrix sp. HDW6C
0	1	1	S	2714929	Erysipelothrix sp. HDW6B
0	5	5	S	1648	Erysipelothrix rhusiopathiae
0	3	3	S	2485784	Erysipelothrix piscisicarius
0	1	1	S	225084	Erysipelothrix inopinata
0	98	0	G	118747	Bulleidia
0	98	0	G1	2704656	unclassified Bulleidia
0	98	98	S	2806552	Bulleidia sp. zg-1006
0	94	0	G	2679910	Intestinibaculum
0	94	94	S	2487118	Intestinibaculum porci
0	56	0	G	1573534	Faecalitalea
0	56	0	S	39483	Faecalitalea cylindroides
0	56	56	S1	717960	Faecalitalea cylindroides T2-87
0	55	0	G	1505663	Erysipelatoclostridium
0	48	48	S	1547	Erysipelatoclostridium ramosum
0	6	0	G1	1871334	environmental samples
0	6	6	S	1871335	uncultured Erysipelatoclostridium sp.
0	1	1	S	1522	[Clostridium] innocuum
0	50	0	G	1729679	Faecalibaculum
0	46	46	S	1702221	Faecalibaculum rodentium
0	4	0	G1	1729680	environmental samples
0	4	4	S	1729681	uncultured Faecalibaculum sp.
0	48	0	G	2749267	Amedibacterium
0	48	48	S	2583452	Amedibacterium intestinale
0	44	1	F1	544447	unclassified Erysipelotrichaceae
0	19	19	S	1768196	Erysipelotrichaceae bacterium MTC7
0	17	17	S	2676062	Erysipelotrichaceae bacterium 66202529
0	7	7	S	2109692	Erysipelotrichaceae bacterium GAM147
0	30	0	F1	134224	environmental samples
0	30	30	S	331630	uncultured Erysipelotrichaceae bacterium
0	12	0	G	1918536	Longicatena
0	12	12	S	1796635	Longicatena caecimuris
0	4	0	G	2678885	Faecalibacillus
0	4	4	S	1982626	Faecalibacillus intestinalis
0	4	0	G	1918538	Longibaculum
0	4	0	G1	2636055	unclassified Longibaculum
0	4	4	S	2584943	Longibaculum sp. KGMB06250
0	1	0	G	61170	Holdemania
0	1	0	G1	527662	environmental samples
0	1	1	S	527664	uncultured Holdemania sp.
0	1	0	G	1774107	Catenisphaera
0	1	1	S	700500	Catenisphaera adipataccumulans
0	74	0	F	2810280	Coprobacillaceae
0	74	0	G	135858	Catenibacterium
0	74	0	G1	2643636	unclassified Catenibacterium
0	74	74	S	2478954	Catenibacterium sp. co_0103
0	11	0	F	2810281	Turicibacteraceae
0	11	2	G	191303	Turicibacter
0	6	0	G1	2638206	unclassified Turicibacter
0	6	6	S	1712675	Turicibacter sp. H121
0	3	3	S	154288	Turicibacter sanguinis
0	241	11	C	1737404	Tissierellia
0	215	8	O	1737405	Tissierellales
0	149	13	F	1570339	Peptoniphilaceae
0	36	25	G	165779	Anaerococcus
0	6	1	S	33034	Anaerococcus prevotii
0	5	5	S1	525919	Anaerococcus prevotii DSM 20548
0	4	4	S	1870984	Anaerococcus mediterraneensis
0	1	1	S	1287640	Anaerococcus obesiensis
0	31	0	G	1161127	Murdochiella
0	31	31	S	1852373	Murdochiella vaginalis
0	20	0	G	31983	Helcococcus
0	20	20	S	40091	Helcococcus kunzii
0	19	0	G	150022	Finegoldia
0	19	13	S	1260	Finegoldia magna
0	4	4	S1	525282	Finegoldia magna ATCC 53516
0	2	2	S1	334413	Finegoldia magna ATCC 29328
0	16	0	G	162289	Peptoniphilus
0	6	6	S	54006	Peptoniphilus ivorii
0	5	0	G1	2637196	unclassified Peptoniphilus
0	5	5	S	1912856	Peptoniphilus sp. ING2-D1G
0	5	5	S	54005	Peptoniphilus harei
0	14	0	G	543311	Parvimonas
0	14	14	S	33033	Parvimonas micra
0	49	6	F	1737406	Tissierellaceae
0	19	0	G	2692382	Gudongella
0	19	19	S	1582259	Gudongella oleilytica
0	15	0	G	41273	Tissierella
0	15	0	G1	2638726	unclassified Tissierella
0	15	15	S	2507161	Tissierella sp. JN-28
0	5	0	G	2794837	Schnuerera
0	5	0	S	45497	Schnuerera ultunensis
0	5	5	S1	1288971	[Clostridium] ultunense Esp
0	4	0	G	1354809	Keratinibaculum
0	4	4	S	1278232	Keratinibaculum paraultunense
0	9	0	F	2042895	Gottschalkiaceae
0	9	0	G	1505664	Gottschalkia
0	9	2	S	1556	Gottschalkia acidurici
0	7	7	S1	1128398	Gottschalkia acidurici 9a
0	15	0	C1	1737407	Tissierellia incertae sedis
0	8	0	G	1582879	Ezakiella
0	8	8	S	1852374	Ezakiella massiliensis
0	7	0	G	190972	Sedimentibacter
0	7	0	G1	2649220	unclassified Sedimentibacter
0	7	7	S	2816908	Sedimentibacter sp. zth1
0	25	0	P1	33974	Firmicutes sensu stricto incertae sedis
0	25	0	G	1930845	Ndongobacter
0	25	25	S	1871025	Ndongobacter massiliensis
0	18	0	P1	47928	environmental samples
0	11	11	S	344338	uncultured Firmicutes bacterium
0	7	7	S	60644	unidentified rumen bacterium RF3
0	17	0	P1	84086	unclassified Firmicutes sensu stricto
0	10	10	S	243899	endosymbiont 'TC1' of Trimyema compressum
0	6	6	S	2710922	Firmicutes bacterium zrk13
0	1	1	S	1879010	Firmicutes bacterium
0.17	60839	8269	P	201174	Actinobacteria
0.09	33222	18528	C	1760	Actinomycetia
0.01	4778	1005	O	85006	Micrococcales
0.01	2557	532	F	85023	Microbacteriaceae
0	1670	896	G	33882	Microbacterium
0	431	236	G1	2609290	unclassified Microbacterium
0	33	33	S	2048898	Microbacterium sp. Y-01
0	27	27	S	1906742	Microbacterium sp. BH-3-3-3
0	14	14	S	367477	Microbacterium sp. XT11
0	12	12	S	912630	Microbacterium sp. LKL04
0	11	11	S	2070348	Microbacterium sp. SGAir0570
0	10	10	S	2014534	Microbacterium sp. PM5
0	9	9	S	2782167	Microbacterium sp. A18JL200
0	8	8	S	2567934	Microbacterium sp. 4R-513
0	7	7	S	2782168	Microbacterium sp. WY121
0	7	7	S	1696072	Microbacterium sp. CGR1
0	7	7	S	1938334	Microbacterium sp. TPU 3598
0	6	6	S	1714373	Microbacterium sp. No. 7
0	6	6	S	2853436	Microbacterium sp. E22
0	5	5	S	2782169	Microbacterium sp. NY27
0	5	5	S	2763257	Microbacterium sp. YJN-G
0	5	5	S	2782166	Microbacterium sp. A18JL241
0	4	4	S	2766784	Microbacterium sp. Nx66
0	3	3	S	2603598	Microbacterium sp. CBA3102
0	3	3	S	2606451	Microbacterium sp. 1S1
0	2	2	S	2489212	Microbacterium sp. RG1
0	2	2	S	2483401	Microbacterium sp. 10M-3C3
0	2	2	S	2268461	Microbacterium sp. ABRD_28
0	2	2	S	2861281	Microbacterium sp. PAMC22086
0	2	2	S	1916917	Microbacterium sp. 1.5R
0	1	1	S	2734618	Microbacterium sp. NIBRBAC000506063
0	1	1	S	90972	Microbacterium sp. M-90
0	1	1	S	1906274	Microbacterium sp. JZ31
0	109	109	S	1072463	Microbacterium lemovicicum
0	49	49	S	104336	Microbacterium foliorum
0	38	1	S	2033	Microbacterium testaceum
0	37	37	S1	979556	Microbacterium testaceum StLB037
0	24	24	S	273677	Microbacterium oleivorans
0	21	21	S	2541726	Microbacterium wangchenii
0	17	17	S	2614638	Microbacterium caowuchunii
0	11	11	S	82380	Microbacterium oxydans
0	11	11	S	273678	Microbacterium hydrocarbonoxydans
0	10	10	S	36805	Microbacterium aurum
0	9	9	S	162426	Microbacterium hominis
0	8	8	S	370764	Microbacterium pygmaeum
0	7	7	S	57043	Microbacterium esteraromaticum
0	7	7	S	2614639	Microbacterium lushaniae
0	6	6	S	300019	Microbacterium paludicola
0	4	4	S	84292	Microbacterium chocolatum
0	4	4	S	1526412	Microbacterium endophyticum
0	2	2	S	2509458	Microbacterium protaetiae
0	2	2	S	69362	Microbacterium schleiferi
0	1	1	S	936337	Microbacterium amylolyticum
0	1	1	S	904291	Microbacterium sediminis
0	1	1	S	743009	Microbacterium oryzae
0	1	1	S	33883	Microbacterium arborescens
0	112	52	G	190323	Plantibacter
0	47	15	G1	2624265	unclassified Plantibacter
0	19	19	S	2480625	Plantibacter sp. PA-3-X8
0	13	13	S	2583822	Plantibacter sp. M259
0	13	13	S	150123	Plantibacter flavus
0	29	13	G	33886	Rathayibacter
0	11	7	G1	2609250	unclassified Rathayibacter
0	2	2	S	2609255	Rathayibacter sp. VKM Ac-2801
0	2	2	S	2609252	Rathayibacter sp. VKM Ac-2759
0	4	0	S	110937	Rathayibacter festucae
0	4	4	S1	1328866	Rathayibacter festucae DSM 15932
0	1	1	S	1671680	Rathayibacter tanaceti
0	28	7	G	2034	Curtobacterium
0	18	5	G1	257496	unclassified Curtobacterium
0	5	5	S	2795488	Curtobacterium sp. YC1
0	3	3	S	1561023	Curtobacterium sp. MR_MD2014
0	2	2	S	2495430	Curtobacterium sp. Csp2
0	1	1	S	1905847	Curtobacterium sp. BH-2-1-1
0	1	1	S	2841594	Curtobacterium sp. L6-1
0	1	1	S	2804758	Curtobacterium sp. 24E2
0	3	0	S	2035	Curtobacterium flaccumfaciens
0	3	3	S1	138532	Curtobacterium flaccumfaciens pv. flaccumfaciens
0	26	5	G	33877	Agromyces
0	7	7	S	589382	Agromyces flavus
0	4	1	G1	2639701	unclassified Agromyces
0	2	2	S	2781962	Agromyces sp. G127AT
0	1	1	S	2498704	Agromyces sp. LHK192
0	4	4	S	2080742	Agromyces badenianii
0	3	3	S	2509455	Agromyces protaetiae
0	1	1	S	453304	Agromyces aureus
0	1	1	S	2592652	Agromyces intestinalis
0	1	1	S	2585717	Agromyces laixinhei
0	23	5	G	110932	Leifsonia
0	9	4	G1	2663824	unclassified Leifsonia
0	3	3	S	1798223	Leifsonia sp. 21MFCrub1.1
0	1	1	S	2781978	Leifsonia sp. ZF2019
0	1	1	S	2724914	Leifsonia sp. PS1209
0	8	4	S	1575	Leifsonia xyli
0	4	0	S1	31966	Leifsonia xyli subsp. cynodontis
0	4	4	S2	1389489	Leifsonia xyli subsp. cynodontis DSM 46306
0	1	1	S	150026	Leifsonia shinshuensis
0	20	6	G	46352	Agrococcus
0	9	0	G1	2615065	unclassified Agrococcus
0	4	4	S	2810513	Agrococcus sp. Marseille-Q4369
0	4	4	S	2070347	Agrococcus sp. SGAir0287
0	1	1	S	2212990	Agrococcus sp. Ae707_A6
0	3	3	S	684552	Agrococcus carbonis
0	2	2	S	399736	Agrococcus jejuensis
0	20	7	G	55968	Leucobacter
0	10	1	G1	2621730	unclassified Leucobacter
0	5	5	S	2875729	Leucobacter sp. Psy1
0	3	3	S	2813744	Leucobacter sp. CX169
0	1	1	S	2873270	Leucobacter sp. NB 10
0	2	2	S	1784719	Leucobacter triazinivorans
0	1	1	S	2714934	Leucobacter insecticola
0	18	3	G	1573	Clavibacter
0	14	4	S	28447	Clavibacter michiganensis
0	7	7	S1	1874630	Clavibacter michiganensis subsp. capsici
0	2	2	S1	33013	Clavibacter michiganensis subsp. michiganensis
0	1	1	S1	31964	Clavibacter michiganensis subsp. sepedonicus
0	1	0	G1	2626594	unclassified Clavibacter
0	1	1	S	1402000	Clavibacter sp. C91-A
0	12	3	G	2680004	Protaetiibacter
0	6	0	G1	2680006	unclassified Protaetiibacter
0	6	6	S	2759943	Protaetiibacter sp. SSC-01
0	3	3	S	2419774	Protaetiibacter intestinalis
0	10	0	G	235888	Salinibacterium
0	10	0	G1	2632331	unclassified Salinibacterium
0	5	5	S	2603292	Salinibacterium sp. dk2585
0	4	4	S	2708084	Salinibacterium sp. ZJ70
0	1	1	S	2508880	Salinibacterium sp. UTAS2018
0	9	0	F1	1655488	Luna cluster
0	9	0	F2	1655489	Luna-1 subcluster
0	5	0	G	529883	Rhodoluna
0	4	4	S	529884	Rhodoluna lacicola
0	1	1	S	232537	Rhodoluna limnophila
0	4	0	G	529881	Aquiluna
0	3	3	S	2499157	Aquiluna borgnonia
0	1	0	G1	2617988	unclassified Aquiluna
0	1	1	S	1855377	Candidatus Aquiluna sp. UB-MaderosW2red
0	8	0	G	881616	Herbiconiux
0	8	0	G1	2618217	unclassified Herbiconiux
0	8	8	S	2735133	Herbiconiux sp. SALV-R1
0	7	0	G	96492	Frigoribacterium
0	7	0	G1	2627005	unclassified Frigoribacterium
0	7	7	S	2596916	Frigoribacterium sp. NBH87
0	6	4	G	69578	Cryobacterium
0	2	0	G1	2649013	unclassified Cryobacterium
0	1	1	S	1978566	Cryobacterium sp. LW097
0	1	1	S	1897061	Cryobacterium sp. SO1
0	5	0	F1	90316	unclassified Microbacteriaceae
0	5	5	S	1804990	Microbacteriaceae bacterium WY83
0	4	0	G	1759331	Cnuibacter
0	4	4	S	1619308	Cnuibacter physcomitrellae
0	3	0	G	1705353	Aurantimicrobium
0	2	0	G1	2623385	unclassified Aurantimicrobium
0	2	2	S	1987356	Aurantimicrobium sp. MWH-Mo1
0	1	1	S	708131	Aurantimicrobium minutum
0	3	0	G	427753	Humibacter
0	3	0	G1	2635918	unclassified Humibacter
0	2	2	S	2282656	Humibacter sp. BT305
0	1	1	S	2599293	Humibacter sp. WJ7-1
0	2	1	G	76634	Mycetocola
0	1	1	S	2079792	Mycetocola zhujimingii
0	2	0	G	518733	Microterricola
0	2	2	S	412690	Microterricola viridarii
0	2	2	G	1331730	Chryseoglobus
0	2	0	G	1649454	Glaciihabitans
0	2	0	G1	2645362	unclassified Glaciihabitans
0	2	2	S	2596912	Glaciihabitans sp. INWT7
0	1	0	G	255204	Pseudoclavibacter
0	1	1	S	1530195	Pseudoclavibacter terrae
0	1	0	G	120212	Subtercola
0	1	0	G1	2648727	unclassified Subtercola
0	1	1	S	2846775	Subtercola sp. PAMC28395
0	1	0	G	1195526	Gryllotalpicola
0	1	1	S	2419771	Gryllotalpicola protaetiae
0	1	0	G	447237	Frondihabitans
0	1	0	G1	2626248	unclassified Frondihabitans
0	1	1	S	1446794	Frondihabitans sp. 762G35
0	818	242	F	1268	Micrococcaceae
0	396	115	G	1663	Arthrobacter
0	201	96	G1	235627	unclassified Arthrobacter
0	39	39	S	2816859	Arthrobacter sp. zg-ZUI122
0	19	19	S	2817475	Arthrobacter sp. zg-ZUI227
0	9	9	S	2020486	Arthrobacter sp. YN
0	6	6	S	290399	Arthrobacter sp. FB24
0	5	5	S	904039	Arthrobacter sp. NEB 688
0	4	4	S	1357915	Arthrobacter sp. QXT-31
0	2	2	S	2861279	Arthrobacter sp. PAMC25284
0	2	2	S	2830983	Arthrobacter sp. NtRootA1
0	2	2	S	2830998	Arthrobacter sp. NicSoilB8
0	2	2	S	2831000	Arthrobacter sp. NicSoilC5
0	1	1	S	2020130	Arthrobacter sp. 7749
0	1	1	S	2079227	Arthrobacter sp. PGP41
0	1	1	S	1494608	Arthrobacter sp. PAMC 25486
0	1	1	S	2575374	Arthrobacter sp. 24S4-2
0	1	1	S	2578107	Arthrobacter sp. KBS0702
0	1	1	S	1588023	Arthrobacter sp. Hiyo8
0	1	1	S	1588021	Arthrobacter sp. Hiyo4
0	1	1	S	2017685	Arthrobacter sp. PM3
0	1	1	S	1771959	Arthrobacter sp. ATCC 21022
0	1	1	S	2830986	Arthrobacter sp. NtRootA9
0	1	1	S	1849032	Arthrobacter sp. U41
0	1	1	S	2830995	Arthrobacter sp. StoSoilB20
0	1	1	S	2830991	Arthrobacter sp. StoSoilB3
0	1	1	S	1571833	Arthrobacter sp. MN05-02
0	1	1	S	347202	Arthrobacter sp. 31.31
0	30	30	S	37921	Arthrobacter agilis
0	21	21	S	1461584	Arthrobacter saudimassiliensis
0	16	16	S	1670	Arthrobacter citreus
0	7	7	S	37928	Arthrobacter crystallopoietes
0	3	3	S	2211210	Arthrobacter dokdonellae
0	2	2	S	656366	Arthrobacter alpinus
0	1	1	S	199136	Arthrobacter koreensis
0	109	10	G	57493	Kocuria
0	86	86	S	1275	Kocuria rosea
0	6	6	S	388357	Kocuria turfanensis
0	4	0	G1	2649579	unclassified Kocuria
0	3	3	S	2711328	Kocuria sp. TGY1127_2
0	1	1	S	2711329	Kocuria sp. TGY1120_3
0	1	1	S	1272	Kocuria varians
0	1	1	S	71999	Kocuria palustris
0	1	1	S	446860	Kocuria flava
0	19	4	G	32207	Rothia
0	5	5	S	85336	Rothia nasimurium
0	4	4	S	37923	Rothia kristinae
0	3	3	S	43675	Rothia mucilaginosa
0	1	1	S	2047	Rothia dentocariosa
0	1	1	S	396015	Rothia terrae
0	1	0	G1	2689056	unclassified Rothia (in: Bacteria)
0	1	1	S	2810516	Rothia sp. ZJ932
0	15	3	G	1742993	Pseudarthrobacter
0	5	5	S	728066	Pseudarthrobacter equi
0	4	0	S	85085	Pseudarthrobacter chlorophenolicus
0	4	4	S1	452863	Pseudarthrobacter chlorophenolicus A6
0	2	0	G1	2647000	unclassified Pseudarthrobacter
0	2	2	S	2772401	Pseudarthrobacter sp. BIM B-2242
0	1	1	S	2697569	Pseudarthrobacter psychrotolerans
0	13	3	G	1269	Micrococcus
0	5	5	S	1270	Micrococcus luteus
0	5	0	G1	2620948	unclassified Micrococcus
0	5	5	S	2856555	Micrococcus sp. KD337-16
0	9	0	G	169133	Citricoccus
0	9	0	G1	2632435	unclassified Citricoccus
0	9	9	S	2567881	Citricoccus sp. SGAir0253
0	8	3	G	1742989	Glutamicibacter
0	3	3	S	1933880	Glutamicibacter halophytocola
0	1	1	S	162496	Glutamicibacter creatinolyticus
0	1	1	S	1775880	Glutamicibacter mishrai
0	2	2	G	57494	Nesterenkonia
0	1	0	G	1645	Renibacterium
0	1	1	S	1646	Renibacterium salmoninarum
0	1	0	G	1742992	Paenarthrobacter
0	1	0	G1	2634190	unclassified Paenarthrobacter
0	1	1	S	2735316	Paenarthrobacter sp. YJN-5
0	1	0	G	1742990	Paeniglutamicibacter
0	1	0	G1	2639426	unclassified Paeniglutamicibacter
0	1	1	S	2853258	Paeniglutamicibacter sp. Y32M11
0	1	0	G	1160973	Auritidibacter
0	1	0	G1	2634694	unclassified Auritidibacter
0	1	1	S	2170745	Auritidibacter sp. NML130574
0	1	0	G	370735	Zhihengliuella
0	1	0	G1	2626589	unclassified Zhihengliuella
0	1	1	S	2058657	Zhihengliuella sp. ISTPL4
0	159	3	F	85016	Cellulomonadaceae
0	146	46	G	1707	Cellulomonas
0	78	32	G1	2620175	unclassified Cellulomonas
0	19	19	S	2816956	Cellulomonas sp. zg-ZUI222
0	7	7	S	2819978	Cellulomonas sp. zg-ZUI188
0	5	5	S	2819979	Cellulomonas sp. zg-ZUI157
0	5	5	S	2591145	Cellulomonas sp. Y8
0	4	4	S	2654191	Cellulomonas sp. JZ18
0	3	3	S	2871170	Cellulomonas sp. C5510
0	3	3	S	2003551	Cellulomonas sp. PSBB021
0	9	9	S	76862	Cellulomonas iranensis
0	6	0	S	1711	Cellulomonas flavigena
0	6	6	S1	446466	Cellulomonas flavigena DSM 20109
0	5	5	S	1708	Cellulomonas fimi
0	1	0	S	11	Cellulomonas gilvus
0	1	1	S1	593907	Cellulomonas gilvus ATCC 13127
0	1	1	S	2566013	Cellulomonas shaoxiangyii
0	7	0	G	458839	Actinotalea
0	7	0	G1	2638618	unclassified Actinotalea
0	7	7	S	2758442	Actinotalea sp. JY-7876
0	2	0	G	162491	Oerskovia
0	2	0	G1	2619021	unclassified Oerskovia
0	2	2	S	1179673	Oerskovia sp. KBS0722
0	1	0	G	665568	Paraoerskovia
0	1	1	S	545619	Paraoerskovia marina
0	47	8	F	2805590	Ornithinimicrobiaceae
0	24	2	G	125287	Ornithinimicrobium
0	16	1	G1	2615080	unclassified Ornithinimicrobium
0	6	6	S	2508882	Ornithinimicrobium sp. HY006
0	6	6	S	2283195	Ornithinimicrobium sp. AMA3305
0	3	3	S	2594265	Ornithinimicrobium sp. H23M54
0	3	3	S	1288636	Ornithinimicrobium flavum
0	3	3	S	2593973	Ornithinimicrobium pratense
0	15	2	G	265976	Serinicoccus
0	9	0	S	247333	Serinicoccus marinus
0	9	9	S1	1123251	Serinicoccus marinus DSM 15273
0	3	3	S	767452	Serinicoccus chungangensis
0	1	1	S	1078471	Serinicoccus profundi
0	45	7	F	85017	Promicromonosporaceae
0	34	19	G	157920	Cellulosimicrobium
0	9	9	S	1710	Cellulosimicrobium cellulans
0	6	0	G1	2624466	unclassified Cellulosimicrobium
0	2	2	S	2587808	Cellulosimicrobium sp. BI34T
0	2	2	S	1980001	Cellulosimicrobium sp. TH-20
0	1	1	S	2731680	Cellulosimicrobium sp. 72-3
0	1	1	S	1906273	Cellulosimicrobium sp. JZ28
0	4	0	G	254250	Isoptericola
0	3	0	S	372663	Isoptericola dokdonensis
0	3	3	S1	1300344	Isoptericola dokdonensis DS-3
0	1	0	S	139208	Isoptericola variabilis
0	1	1	S1	743718	Isoptericola variabilis 225
0	40	0	F	85020	Dermabacteraceae
0	24	11	G	43668	Brachybacterium
0	6	6	S	2017485	Brachybacterium avium
0	3	0	G1	2623841	unclassified Brachybacterium
0	2	2	S	2571029	Brachybacterium sp. SGAir0954
0	1	1	S	1903186	Brachybacterium sp. P6-10-X1
0	2	2	S	2017484	Brachybacterium vulturis
0	2	2	S	556288	Brachybacterium saurashtrense
0	13	11	G	36739	Dermabacter
0	1	1	S	1630135	Dermabacter vaginalis
0	1	1	S	1667168	Dermabacter jinjuensis
0	3	0	G	472568	Devriesea
0	3	3	S	472569	Devriesea agamarum
0	26	0	F	145358	Bogoriellaceae
0	26	0	G	154116	Georgenia
0	24	0	G1	2626815	unclassified Georgenia
0	21	21	S	2585135	Georgenia sp. Z294
0	3	3	S	2589797	Georgenia sp. Z443
0	2	2	S	2483799	Georgenia faecalis
0	25	0	F	85019	Brevibacteriaceae
0	25	5	G	1696	Brevibacterium
0	13	6	G1	2614124	unclassified Brevibacterium
0	3	3	S	2762330	Brevibacterium sp. PAMC23299
0	2	2	S	2861286	Brevibacterium sp. PAMC21349
0	1	1	S	2777985	Brevibacterium sp. JNUCC-42
0	1	1	S	2725563	Brevibacterium sp. 'Marine'
0	4	4	S	629680	Brevibacterium sandarakinum
0	1	1	S	1703	Brevibacterium linens
0	1	1	S	33889	Brevibacterium casei
0	1	1	S	1136497	Brevibacterium siliguriense
0	17	4	F	85021	Intrasporangiaceae
0	10	2	G	53457	Janibacter
0	7	7	S	262209	Janibacter melonis
0	1	1	S	53458	Janibacter limosus
0	1	0	G	53357	Intrasporangium
0	1	1	S	53358	Intrasporangium calvum
0	1	0	G	99479	Tetrasphaera
0	1	0	G1	2643346	unclassified Tetrasphaera
0	1	1	S	1813880	Tetrasphaera sp. HKS02
0	1	0	G	367298	Phycicoccus
0	1	1	S	1690220	Phycicoccus endophyticus
0	11	0	F	145360	Sanguibacteraceae
0	11	0	G	60919	Sanguibacter
0	7	0	S	60920	Sanguibacter keddieii
0	7	7	S1	446469	Sanguibacter keddieii DSM 10542
0	4	0	G1	2645534	unclassified Sanguibacter
0	4	4	S	2714931	Sanguibacter sp. HDW7
0	8	0	F	145357	Dermacoccaceae
0	5	1	G	57495	Dermacoccus
0	2	0	G1	2643059	unclassified Dermacoccus
0	2	2	S	2762331	Dermacoccus sp. PAMC28757
0	1	1	S	1274	Dermacoccus nishinomiyaensis
0	1	1	S	322596	Dermacoccus abyssi
0	2	0	G	908935	Yimella
0	2	0	G1	2649892	unclassified Yimella
0	2	2	S	2770551	Yimella sp. cx-51
0	1	0	G	745364	Luteipulveratus
0	1	1	S	571913	Luteipulveratus mongoliensis
0	7	1	F	125316	Beutenbergiaceae
0	5	0	G	947525	Miniimonas
0	5	0	G1	2626367	unclassified Miniimonas
0	5	5	S	2171623	Miniimonas sp. S16
0	1	0	G	84756	Beutenbergia
0	1	0	G1	1434396	environmental samples
0	1	1	S	1434397	uncultured Beutenbergia sp.
0	7	0	F	1331736	Ruaniaceae
0	7	1	G	626119	Ruania
0	5	0	G1	2648503	unclassified Ruania
0	4	4	S	2675754	Ruania sp. HY164
0	1	1	S	2603206	Ruania sp. HY168
0	1	1	S	2779775	Ruania alkalisoli
0	3	0	O1	577468	Micrococcales incertae sedis
0	3	0	G	754249	Luteimicrobium
0	3	3	S	1133546	Luteimicrobium xylanilyticum
0	2	0	F	85018	Dermatophilaceae
0	1	0	G	1862	Dermatophilus
0	1	1	S	1863	Dermatophilus congolensis
0	1	0	G	2885697	Gephyromycinifex
0	1	1	S	2716227	Gephyromycinifex aptenodytis
0	1	0	F	2805426	Kytococcaceae
0	1	0	G	57499	Kytococcus
0	1	1	S	1276	Kytococcus sedentarius
0.01	3844	482	O	85007	Corynebacteriales
0.01	2462	589	F	1762	Mycobacteriaceae
0	1558	651	G	1866885	Mycolicibacterium
0	235	1	S	1810	Mycolicibacterium vaccae
0	234	234	S1	1354275	Mycolicibacterium vaccae 95051
0	231	231	S	1286181	Mycolicibacterium arabiense
0	89	89	S	1286180	Mycolicibacterium sediminis
0	45	45	S	758802	Mycolicibacterium litorale
0	38	1	G1	2636767	unclassified Mycolicibacterium
0	35	35	S	2761578	Mycolicibacterium sp. LJ126
0	2	2	S	2736649	Mycolicibacterium sp. Z-34
0	36	0	S	36814	Mycolicibacterium rhodesiae
0	36	36	S1	710685	Mycolicibacterium rhodesiae NBB3
0	19	19	S	39692	Mycolicibacterium parafortuitum
0	17	17	S	1794	Mycolicibacterium gadium
0	16	16	S	1795	Mycolicibacterium neoaurum
0	15	15	S	1791	Mycolicibacterium aurum
0	15	15	S	39695	Mycolicibacterium tokaiense
0	14	14	S	1776	Mycolicibacterium flavescens
0	14	13	S	1804	Mycolicibacterium gilvum
0	1	1	S1	350054	Mycolicibacterium gilvum PYR-GCK
0	12	12	S	85693	Mycolicibacterium monacense
0	11	11	S	39688	Mycolicibacterium duvalii
0	9	9	S	126673	Mycobacterium doricum
0	9	9	S	212765	Mycolicibacterium madagascariense
0	8	8	S	39687	Mycolicibacterium austroafricanum
0	6	6	S	370526	Mycolicibacterium rutilum
0	6	6	S	39691	Mycolicibacterium moriokaense
0	6	6	S	1792	Mycolicibacterium chitae
0	5	5	S	67081	Mycolicibacterium alvei
0	5	5	S	53462	Mycolicibacterium mageritense
0	5	5	S	1534348	Mycolicibacterium sarraceniae
0	4	0	S	1800	Mycolicibacterium chubuense
0	4	4	S1	710421	Mycolicibacterium chubuense NBB4
0	4	4	S	146017	Mycolicibacterium boenickei
0	4	4	S	216929	Mycolicibacterium psychrotolerans
0	4	4	S	258505	Mycolicibacterium fluoranthenivorans
0	4	4	S	36813	Mycolicibacterium pulveris
0	3	3	S	319707	Mycolicibacterium aubagnense
0	3	2	S	1772	Mycolicibacterium smegmatis
0	1	1	S1	1214915	Mycolicibacterium smegmatis MKD8
0	3	3	S	1799	Mycolicibacterium aichiense
0	2	2	S	1797	Mycolicibacterium thermoresistibile
0	2	2	S	1431246	Mycolicibacterium anyangense
0	2	2	S	1249101	Mycolicibacterium celeriflavum
0	2	2	S	1534349	Mycolicibacterium helvum
0	1	1	S	319706	Mycolicibacterium phocaicum
0	1	1	S	98668	Mycolicibacterium septicum
0	1	1	S	28047	Mycolicibacterium confluentis
0	1	0	S	46351	Mycolicibacterium hassiacum
0	1	1	S1	1122247	Mycolicibacterium hassiacum DSM 44199
0	299	171	G	1763	Mycobacterium
0	41	9	G1	2642494	unclassified Mycobacterium
0	11	11	S	1879023	Mycobacterium sp. djl-10
0	7	7	S	212767	Mycobacterium sp. JS623
0	3	3	S	1936029	Mycobacterium sp. MS1601
0	3	3	S	1682113	Mycobacterium sp. YC-RL4
0	3	3	S	1545728	Mycobacterium sp. EPa45
0	2	2	S	2675523	Mycobacterium sp. DL440
0	1	1	S	2775496	Mycobacterium sp. TY59
0	1	1	S	2675524	Mycobacterium sp. DL592
0	1	1	S	2051552	Mycobacterium sp. PYR15
0	20	10	G1	2249310	Mycobacterium simiae complex
0	2	2	S	722731	Mycobacterium shigaense
0	2	2	S	470076	Mycobacterium stomatepiae
0	2	2	S	292462	Mycobacterium florentinum
0	1	1	S	1784	Mycobacterium simiae
0	1	1	S	53376	Mycobacterium heidelbergense
0	1	1	S	185642	Mycobacterium parmense
0	1	1	S	220927	Mycobacterium saskatchewanense
0	14	3	G1	120793	Mycobacterium avium complex (MAC)
0	5	0	S	339268	Mycobacterium colombiense
0	5	5	S1	1041522	Mycobacterium colombiense CECT 3035
0	4	4	S	560555	Mycobacterium mantenii
0	2	2	S	701042	Mycobacterium marseillense
0	13	13	S	39689	Mycobacterium gallinarum
0	6	6	S	1552759	Mycobacterium grossiae
0	5	5	S	482462	Mycobacterium dioxanotrophicus
0	5	5	S	117567	Mycobacterium frederiksbergense
0	4	4	S	1069220	Mycobacterium koreense
0	4	4	S	1801	Mycobacterium diernhoferi
0	3	3	S	134601	Mycobacterium goodii
0	2	2	S	1780	Mycobacterium malmoense
0	2	2	S	152142	Mycobacterium holsaticum
0	2	2	S	44010	Mycobacterium conspicuum
0	1	1	S	886343	Mycobacterium spongiae
0	1	1	S	486698	Mycobacterium riyadhense
0	1	1	S	43348	Mycobacterium branderi
0	1	1	S	1769	Mycobacterium leprae
0	1	0	S	29311	Mycobacterium haemophilum
0	1	1	S1	1202450	Mycobacterium haemophilum DSM 44634
0	1	1	S	1778	Mycobacterium gordonae
0	1	1	S	1775	Mycobacterium cookii
0	11	0	G	1073531	Mycolicibacter
0	6	2	G1	2642523	unclassified Mycolicibacter
0	2	2	S	2855503	Mycolicibacter sp. MYC340
0	1	1	S	2855502	Mycolicibacter sp. MYC123
0	1	1	S	2875777	Mycolicibacter sp. MYC017
0	5	5	S	875328	Mycolicibacter sinensis
0	5	2	G	670516	Mycobacteroides
0	1	1	S	1774	Mycobacteroides chelonae
0	1	1	S	36809	Mycobacteroides abscessus
0	1	1	S	1578165	Mycobacteroides saopaulense
0	400	28	F	85025	Nocardiaceae
0	332	122	G	1827	Rhodococcus
0	120	120	S	38310	Rhodococcus coprophilus
0	59	16	G1	192944	unclassified Rhodococcus
0	8	8	S	1302308	Rhodococcus sp. P1Y
0	7	7	S	2499145	Rhodococcus sp. X156
0	6	6	S	1653478	Rhodococcus sp. PBTS 1
0	6	6	S	1805827	Rhodococcus sp. MTM3W5.2
0	6	6	S	1653479	Rhodococcus sp. PBTS 2
0	2	2	S	1564114	Rhodococcus sp. B7740
0	1	1	S	1990687	Rhodococcus sp. S2-17
0	1	1	S	1033922	Rhodococcus sp. WB1
0	1	1	S	1807790	Rhodococcus sp. BH4
0	1	1	S	2507582	Rhodococcus sp. ABRD24
0	1	1	S	2663121	Rhodococcus sp. WAY2
0	1	1	S	2811421	Rhodococcus sp. R79
0	1	1	S	2795031	Rhodococcus sp. P-2
0	1	1	S	679318	Rhodococcus sp. WMMA185
0	10	10	S	1829	Rhodococcus rhodochrous
0	9	1	S	1828	Rhodococcus fascians
0	5	5	S1	1051973	Rhodococcus fascians D188
0	2	2	S1	1443893	Rhodococcus fascians A21d2
0	1	1	S1	1443894	Rhodococcus fascians A25f
0	4	4	S	43767	Rhodococcus hoagii
0	2	0	G1	2840174	Rhodococcus erythropolis group
0	2	1	S	1833	Rhodococcus erythropolis
0	1	1	S1	1289591	Rhodococcus erythropolis R138
0	2	2	S	1830	Rhodococcus ruber
0	2	0	S	37919	Rhodococcus opacus
0	2	2	S1	632772	Rhodococcus opacus B4
0	1	1	S	33008	Rhodococcus globerulus
0	1	1	S	99653	Rhodococcus koreensis
0	40	7	G	1817	Nocardia
0	7	0	G1	2637762	unclassified Nocardia
0	5	5	S	2755382	Nocardia sp. WCH-YHL-001
0	2	2	S	1047172	Nocardia sp. CS682
0	5	5	S	455432	Nocardia terpenica
0	3	2	S	135487	Nocardia cyriacigeorgica
0	1	1	S1	1127134	Nocardia cyriacigeorgica GUH-2
0	3	0	S	37330	Nocardia nova
0	3	3	S1	1415166	Nocardia nova SH22a
0	3	3	S	1824	Nocardia asteroides
0	2	2	S	37326	Nocardia brasiliensis
0	2	2	S	37329	Nocardia farcinica
0	2	2	S	2213200	Nocardia mangyaensis
0	1	1	S	228602	Nocardia arthritidis
0	1	1	S	37332	Nocardia seriolae
0	1	1	S	1823	Nocardia otitidiscaviarum
0	1	1	S	2382165	Nocardia yunnanensis
0	1	1	S	204891	Nocardia iowensis
0	1	1	S	2055889	Nocardia tengchongensis
0	397	5	F	1653	Corynebacteriaceae
0	392	268	G	1716	Corynebacterium
0	21	21	S	2487892	Corynebacterium urogenitale
0	16	16	S	1719	Corynebacterium pseudotuberculosis
0	6	2	G1	2624378	unclassified Corynebacterium
0	2	2	S	2675216	Corynebacterium sp. 1959
0	1	1	S	702967	Corynebacterium sp. NML98-0116
0	1	1	S	2675219	Corynebacterium sp. 2039
0	5	5	S	39791	Corynebacterium glucuronolyticum
0	5	5	S	2684406	Corynebacterium anserum
0	5	5	S	2488819	Corynebacterium endometrii
0	4	1	S	38305	Corynebacterium vitaeruminis
0	3	3	S1	1224164	Corynebacterium vitaeruminis DSM 20294
0	4	0	S	1231000	Corynebacterium lactis
0	4	4	S1	1408189	Corynebacterium lactis RW2-5
0	3	3	S	1718	Corynebacterium glutamicum
0	3	3	S	28028	Corynebacterium flavescens
0	3	3	S	1717	Corynebacterium diphtheriae
0	3	0	S	1121358	Corynebacterium doosanense
0	3	3	S1	558173	Corynebacterium doosanense CAU 212 = DSM 45436
0	2	2	S	156978	Corynebacterium imitans
0	2	2	S	161879	Corynebacterium kroppenstedtii
0	2	2	S	161896	Corynebacterium camporealensis
0	2	2	S	156976	Corynebacterium riegelii
0	2	1	S	258224	Corynebacterium resistens
0	1	1	S1	662755	Corynebacterium resistens DSM 45100
0	2	2	S	2079234	Corynebacterium gerontici
0	2	1	S	152794	Corynebacterium efficiens
0	1	1	S1	196164	Corynebacterium efficiens YS-314
0	2	0	S	1230998	Corynebacterium frankenforstense
0	2	2	S1	1437875	Corynebacterium frankenforstense DSM 45800
0	2	2	S	108486	Corynebacterium falsenii
0	2	2	S	2080740	Corynebacterium yudongzhengii
0	2	2	S	43990	Corynebacterium segmentosum
0	1	1	S	136857	Corynebacterium testudinoris
0	1	1	S	146827	Corynebacterium simulans
0	1	1	S	1072256	Corynebacterium uterequi
0	1	0	S	89154	Corynebacterium terpenotabidum
0	1	1	S1	1200352	Corynebacterium terpenotabidum Y-11
0	1	1	S	65058	Corynebacterium ulcerans
0	1	1	S	53374	Corynebacterium coyleae
0	1	0	S	160386	Corynebacterium casei
0	1	1	S1	1285583	Corynebacterium casei LMG S-19264
0	1	1	S	191610	Corynebacterium atypicum
0	1	1	S	322009	Corynebacterium cyclohexanicum
0	1	0	S	1032851	Corynebacterium nuruki
0	1	1	S1	863239	Corynebacterium nuruki S6-4
0	1	1	S	1705	Corynebacterium stationis
0	1	1	S	1979527	Corynebacterium kefirresidentii
0	1	1	S	2080757	Corynebacterium pseudopelargi
0	1	1	S	2320431	Corynebacterium silvaticum
0	1	1	S	2506452	Corynebacterium suranareeae
0	1	1	S	2709392	Corynebacterium qintianiae
0	1	1	S	1724	Corynebacterium renale
0	1	1	S	38304	Corynebacterium tuberculostearicum
0	1	0	S	42817	Corynebacterium argentoratense
0	1	1	S1	1348662	Corynebacterium argentoratense DSM 44202
0	1	1	S	35757	Corynebacterium cystitidis
0	1	1	S	43769	Corynebacterium propinquum
0	1	0	S	38289	Corynebacterium jeikeium
0	1	1	S1	306537	Corynebacterium jeikeium K411
0	1	0	S	1721	Corynebacterium callunae
0	1	1	S1	1121353	Corynebacterium callunae DSM 20147
0	1	1	S	36808	Corynebacterium bovis
0	68	0	F	85026	Gordoniaceae
0	66	21	G	2053	Gordonia
0	12	6	G1	2657482	unclassified Gordonia
0	5	5	S	337191	Gordonia sp. KTR9
0	1	1	S	2059875	Gordonia sp. YC-JH1
0	11	11	S	2055	Gordonia terrae
0	4	4	S	2758710	Gordonia jinghuaiqii
0	4	4	S	1004901	Gordonia iterans
0	3	3	S	2420509	Gordonia insulae
0	3	3	S	84595	Gordonia polyisoprenivorans
0	2	2	S	2597659	Gordonia zhaorongruii
0	2	2	S	1136941	Gordonia phthalatica
0	1	1	S	2831662	Gordonia pseudoamarae
0	1	1	S	2054	Gordonia bronchialis
0	1	1	S	36821	Gordonia amarae
0	1	1	S	36822	Gordonia rubripertincta
0	2	0	G	59613	Skermania
0	2	2	S	39122	Skermania piniformis
0	30	0	F	85029	Dietziaceae
0	30	14	G	37914	Dietzia
0	7	7	S	139021	Dietzia psychralcaliphila
0	5	5	G1	2617939	unclassified Dietzia
0	4	4	S	546160	Dietzia lutea
0	3	0	F	85028	Tsukamurellaceae
0	3	0	G	2060	Tsukamurella
0	1	0	G1	2633480	unclassified Tsukamurella
0	1	1	S	2201359	Tsukamurella sp. FG11
0	1	1	S	57704	Tsukamurella tyrosinosolvens
0	1	0	S	2061	Tsukamurella paurometabola
0	1	1	S1	521096	Tsukamurella paurometabola DSM 20162
0	1	0	F	316606	Segniliparaceae
0	1	0	G	286801	Segniliparus
0	1	0	S	286802	Segniliparus rotundus
0	1	1	S1	640132	Segniliparus rotundus DSM 44985
0	1	0	O1	697024	Corynebacteriales incertae sedis
0	1	0	G	741759	Tomitella
0	1	0	G1	2645312	unclassified Tomitella
0	1	1	S	2760083	Tomitella sp. HY172
0	1607	91	O	85009	Propionibacteriales
0	1256	114	F	85015	Nocardioidaceae
0	938	294	G	1839	Nocardioides
0	557	193	G1	2615069	unclassified Nocardioides
0	92	92	S	2763008	Nocardioides sp. zg-1228
0	78	78	S	2736757	Nocardioides sp. MC1495
0	53	53	S	2017486	Nocardioides sp. S5
0	28	28	S	2662361	Nocardioides sp. dk884
0	28	28	S	2685869	Nocardioides sp. ZJ1313
0	23	23	S	2582905	Nocardioides sp. S-1144
0	10	10	S	2663857	Nocardioides sp. zg-579
0	10	10	S	2483798	Nocardioides sp. 603
0	8	8	S	2714939	Nocardioides sp. HDW12B
0	6	6	S	2575373	Nocardioides sp. dk3136
0	6	6	S	196162	Nocardioides sp. JS614
0	6	6	S	2840457	Nocardioides sp. LMS-CY
0	5	5	S	2849501	Nocardioides sp. G188
0	5	5	S	2500546	Nocardioides sp. HY056
0	3	3	S	110319	Nocardioides sp. CF8
0	2	2	S	2592334	Nocardioides sp. JQ2195
0	1	1	S	2803858	Nocardioides sp. zg-536
0	19	19	S	2712223	Nocardioides anomalus
0	18	18	S	433659	Nocardioides mesophilus
0	5	0	S	450734	Nocardioides dokdonensis
0	5	5	S1	1300347	Nocardioides dokdonensis FR1436
0	5	5	S	2518370	Nocardioides euryhalodurans
0	5	5	S	160826	Nocardioides aquaticus
0	4	4	S	1643322	Nocardioides ungokensis
0	4	4	S	2518371	Nocardioides seonyuensis
0	4	4	S	2714938	Nocardioides piscis
0	4	4	S	200618	Nocardioides aromaticivorans
0	4	4	S	2558918	Nocardioides cynanchi
0	3	3	S	402297	Nocardioides daphniae
0	3	3	S	2760089	Nocardioides dongkuii
0	3	3	S	1774216	Nocardioides rotundus
0	3	3	S	2045452	Nocardioides houyundeii
0	2	2	S	449461	Nocardioides humi
0	1	1	S	419476	Nocardioides marinisabuli
0	132	32	G	2040	Aeromicrobium
0	70	0	G1	2633570	unclassified Aeromicrobium
0	70	70	S	2663859	Aeromicrobium sp. zg-629
0	9	0	S	219314	Aeromicrobium marinum
0	9	9	S1	585531	Aeromicrobium marinum DSM 15272
0	9	9	S	2662028	Aeromicrobium yanjiei
0	7	7	S	1736691	Aeromicrobium choanae
0	5	5	S	2079793	Aeromicrobium chenweiae
0	33	0	G	53387	Friedmanniella
0	33	33	S	546871	Friedmanniella luteola
0	14	0	G	1546255	Mumia
0	14	0	G1	2621872	unclassified Mumia
0	14	14	S	2708082	Mumia sp. ZJ1417
0	13	0	G	86795	Marmoricola
0	13	13	S	642780	Marmoricola scoriae
0	7	1	G	116071	Micropruina
0	6	0	G1	2664052	unclassified Micropruina
0	6	6	S	2737536	Micropruina sp.
0	4	0	G	2044	Pimelobacter
0	4	4	S	2045	Pimelobacter simplex
0	1	0	F1	116532	unclassified Nocardioidaceae
0	1	1	S	1871072	Nocardioidaceae bacterium
0	243	49	F	31957	Propionibacteriaceae
0	100	8	G	29404	Microlunatus
0	66	66	S	546874	Microlunatus sagamiharensis
0	16	13	G1	2619695	unclassified Microlunatus
0	3	3	S	2672569	Microlunatus sp. Gsoil 973
0	9	0	S	29405	Microlunatus phosphovorus
0	9	9	S1	1032480	Microlunatus phosphovorus NM-1
0	1	1	S	630515	Microlunatus soli
0	35	20	G	72763	Tessaracoccus
0	6	0	G1	2635419	unclassified Tessaracoccus
0	4	4	S	2829499	Tessaracoccus sp. J1M15
0	2	2	S	2760310	Tessaracoccus sp. MC1865
0	4	4	S	2161816	Tessaracoccus timonensis
0	4	4	S	1610493	Tessaracoccus flavus
0	1	1	S	1332264	Tessaracoccus aquimaris
0	23	1	G	1912216	Cutibacterium
0	16	16	S	1747	Cutibacterium acnes
0	4	4	S	33010	Cutibacterium avidum
0	1	1	S	33011	Cutibacterium granulosum
0	1	1	S	2559073	Cutibacterium modestum
0	9	2	G	1912215	Acidipropionibacterium
0	4	4	S	1748	Acidipropionibacterium acidipropionici
0	2	2	S	2057246	Acidipropionibacterium virtanenii
0	1	1	S	1749	Acidipropionibacterium jensenii
0	8	1	G	1743	Propionibacterium
0	6	6	S	556499	Propionibacterium acidifaciens
0	1	1	S	1744	Propionibacterium freudenreichii
0	7	0	G	2801844	Arachnia
0	5	5	S	1750	Arachnia propionica
0	2	2	S	1547448	Arachnia rubra
0	5	0	G	2717325	Brevilactibacter
0	4	4	S	2714937	Brevilactibacter coleopterorum
0	1	0	G1	2717326	unclassified Brevilactibacter
0	1	1	S	2819349	Brevilactibacter sp. MC1595
0	4	0	G	203133	Propionimicrobium
0	4	0	G1	2633994	unclassified Propionimicrobium
0	4	4	S	1871034	Propionimicrobium sp. Marseille-P3275
0	3	0	G	1278221	Auraticoccus
0	3	3	S	675864	Auraticoccus monumenti
0	14	0	F	2726069	Kribbellaceae
0	14	3	G	182639	Kribbella
0	7	7	S	1544730	Kribbella qitaiheensis
0	4	0	S	182640	Kribbella flavida
0	4	4	S1	479435	Kribbella flavida DSM 17836
0	3	0	F	2805400	Actinopolymorphaceae
0	3	0	G	117156	Actinopolymorpha
0	3	3	S	117157	Actinopolymorpha singaporensis
0	1166	0	O	85008	Micromonosporales
0	1166	203	F	28056	Micromonosporaceae
0	718	335	G	1873	Micromonospora
0	80	80	S	356851	Micromonospora chokoriensis
0	70	70	S	709883	Micromonospora zamorensis
0	44	44	S	479978	Micromonospora tulbaghiae
0	43	9	G1	2617518	unclassified Micromonospora
0	24	24	S	2201999	Micromonospora sp. B006
0	3	3	S	2583243	Micromonospora sp. HM134
0	2	2	S	2675222	Micromonospora sp. WMMC415
0	1	1	S	1415541	Micromonospora sp. NRRL B-16802
0	1	1	S	1703433	Micromonospora sp. RL09-050-HVF-A
0	1	1	S	648999	Micromonospora sp. L5
0	1	1	S	2039870	Micromonospora sp. WMMA2032
0	1	1	S	2749844	Micromonospora sp. 28ISP2-46
0	28	28	S	285665	Micromonospora coriariae
0	19	19	S	47858	Micromonospora echinofusca
0	13	13	S	307121	Micromonospora krabiensis
0	11	11	S	47853	Micromonospora carbonacea
0	10	10	S	1877	Micromonospora echinospora
0	9	9	S	1881	Micromonospora viridifaciens
0	9	9	S	1914461	Micromonospora terminaliae
0	8	8	S	291594	Micromonospora rifamycinica
0	8	8	S	47875	Micromonospora sagamiensis
0	7	7	S	299152	Micromonospora siamensis
0	5	5	S	47872	Micromonospora purpureochromogenes
0	3	3	S	47850	Micromonospora aurantiaca
0	3	3	S	47865	Micromonospora inositola
0	3	3	S	47857	Micromonospora echinaurantiaca
0	2	2	S	356852	Micromonospora coxensis
0	2	2	S	2294034	Micromonospora craniellae
0	2	0	S	1003110	Micromonospora maris
0	2	2	S1	263358	Micromonospora maris AB-18-032
0	1	0	S	1874	Micromonospora chalcea
0	1	1	S1	2008351	Micromonospora chalcea subsp. izumensis
0	1	1	S	299146	Micromonospora narathiwatensis
0	1	1	S	261654	Micromonospora auratinigra
0	1	1	S	1880	Micromonospora olivasterospora
0	142	58	G	1865	Actinoplanes
0	46	16	G1	2626549	unclassified Actinoplanes
0	12	12	S	2721544	Actinoplanes sp. NBRC 14428
0	7	7	S	2836373	Actinoplanes sp. L3-i22
0	6	6	S	946334	Actinoplanes sp. OR16
0	5	5	S	649831	Actinoplanes sp. N902-109
0	15	0	S	196914	Actinoplanes friuliensis
0	15	15	S1	1246995	Actinoplanes friuliensis DSM 7358
0	8	8	S	113562	Actinoplanes derwentensis
0	5	0	S	1866	Actinoplanes missouriensis
0	5	5	S1	512565	Actinoplanes missouriensis 431
0	5	5	S	1869	Actinoplanes utahensis
0	3	3	S	122358	Actinoplanes ianthinogenes
0	2	0	S	1867	Actinoplanes teichomyceticus
0	2	2	S1	457423	Actinoplanes teichomyceticus ATCC 31121
0	73	0	G	673534	Plantactinospora
0	73	63	G1	2631981	unclassified Plantactinospora
0	6	6	S	2071627	Plantactinospora sp. BB1
0	3	3	S	2108470	Plantactinospora sp. BC1
0	1	1	S	2024580	Plantactinospora sp. KBS50
0	16	6	G	907364	Phytohabitans
0	5	5	S	624315	Phytohabitans suffuscus
0	5	5	S	1076124	Phytohabitans flavus
0	5	0	G	35753	Dactylosporangium
0	5	5	S	53362	Dactylosporangium vinaceum
0	4	0	G	84593	Verrucosispora
0	4	0	G1	2630859	unclassified Verrucosispora
0	4	4	S	2742132	Verrucosispora sp. NA02020
0	3	0	G	53365	Catellatospora
0	3	0	G1	2645785	unclassified Catellatospora
0	3	3	S	2728827	Catellatospora sp. IY07-71
0	1	0	G	338583	Polymorphospora
0	1	1	S	338584	Polymorphospora rubra
0	1	0	G	390988	Actinocatenispora
0	1	1	S	390989	Actinocatenispora sera
0	1099	0	O	85011	Streptomycetales
0	1099	69	F	2062	Streptomycetaceae
0	1020	731	G	1883	Streptomyces
0	107	46	G1	2593676	unclassified Streptomyces
0	5	5	S	2662065	Streptomyces sp. SYP-A7193
0	4	4	S	2865673	Streptomyces sp. MG28
0	3	3	S	234612	Streptomyces sp. TN58
0	3	3	S	1436085	Streptomyces sp. F8
0	3	3	S	2695266	Streptomyces sp. HM190
0	2	2	S	646637	Streptomyces sp. M2
0	2	2	S	2136173	Streptomyces sp. So13.3
0	2	2	S	2609808	Streptomyces sp. LBUM 1480
0	2	2	S	2797636	Streptomyces sp. ZYC-3
0	2	2	S	2838850	Streptomyces sp. 135
0	2	2	S	2078691	Streptomyces sp. CB01881
0	2	2	S	2742136	Streptomyces sp. NA04227
0	1	1	S	1577075	Streptomyces sp. PBH53
0	1	1	S	1725411	Streptomyces sp. CdTB01
0	1	1	S	1338663	Streptomyces sp. CNT-179
0	1	1	S	2201357	Streptomyces sp. Ae707_A7
0	1	1	S	659352	Streptomyces sp. SN-593
0	1	1	S	2751189	Streptomyces sp. NEAU-sy36
0	1	1	S	1442032	Streptomyces sp. Z022
0	1	1	S	2742137	Streptomyces sp. NA02950
0	1	1	S	2684469	Streptomyces sp. SCUT-3
0	1	1	S	2203205	Streptomyces sp. WAC 01529
0	1	1	S	2607753	Streptomyces sp. INR7
0	1	1	S	2730915	Streptomyces sp. Z423-1
0	1	1	S	2211357	Streptomyces sp. ETH9427
0	1	1	S	1851167	Streptomyces sp. 11-1-2
0	1	1	S	2005885	Streptomyces sp. S063
0	1	1	S	2684468	Streptomyces sp. QHH-9511
0	1	1	S	1855352	Streptomyces sp. TLI_053
0	1	1	S	1661694	Streptomyces sp. Tue 6075
0	1	1	S	465541	Streptomyces sp. Mg1
0	1	1	S	1265399	Streptomyces sp. ID38640
0	1	1	S	2878388	Streptomyces sp. SCSIO 64649
0	1	1	S	2781734	Streptomyces sp. A2-16
0	1	1	S	2855836	Streptomyces sp. WY228
0	1	1	S	2782004	Streptomyces sp. XC 2026
0	1	1	S	2059884	Streptomyces sp. CMB-StM0423
0	1	1	S	2582831	Streptomyces sp. SUK 48
0	1	1	S	2099583	Streptomyces sp. ICC1
0	1	1	S	2072505	Streptomyces sp. Go-475
0	1	1	S	2083284	Streptomyces sp. CB09001
0	16	0	G1	2838335	Streptomyces aurantiacus group
0	12	12	S	1783515	Streptomyces qaidamensis
0	3	3	S	188770	Streptomyces koyangensis
0	1	1	S	68210	Streptomyces glomeroaurantiacus
0	14	14	S	67345	Streptomyces prasinus
0	11	0	S	285450	Streptomyces roseochromogenus
0	11	0	S1	149682	Streptomyces roseochromogenus subsp. oscitans
0	11	11	S2	1352936	Streptomyces roseochromogenus subsp. oscitans DS 12.976
0	9	9	S	68278	Streptomyces tuirus
0	7	7	S	1967	Streptomyces kanamyceticus
0	6	6	S	2710756	Streptomyces bathyalis
0	6	6	S	54571	Streptomyces venezuelae
0	6	1	G1	2839105	Streptomyces violaceusniger group
0	4	4	S	576784	Streptomyces iranensis
0	1	1	S	1912	Streptomyces hygroscopicus
0	5	5	S	1535768	Streptomyces lunaelactis
0	4	4	S	1932	Streptomyces tendae
0	4	4	S	67304	Streptomyces griseorubiginosus
0	4	4	S	1971	Streptomyces noursei
0	4	4	S	1893	Streptomyces atratus
0	3	3	S	1960	Streptomyces vinaceus
0	3	3	S	1413221	Streptomyces ferrugineus
0	3	3	S	1827580	Streptomyces nigra
0	3	3	S	67305	Streptomyces hawaiiensis
0	3	3	S	66871	Streptomyces aureoverticillatus
0	2	2	S	2049881	Streptomyces dengpaensis
0	2	2	S	2686304	Streptomyces broussonetiae
0	2	2	S	47716	Streptomyces olivaceus
0	2	2	S	39478	Streptomyces laurentii
0	2	2	S	2717324	Streptomyces liangshanensis
0	2	0	S	193462	Streptomyces niveus
0	2	2	S1	1352941	Streptomyces niveus NCIMB 11891
0	2	2	S	146923	Streptomyces parvulus
0	2	2	S	2662397	Streptomyces fagopyri
0	2	2	S	1888	Streptomyces albus
0	2	2	S	665007	Streptomyces incarnatus
0	2	0	S	1898	Streptomyces cacaoi
0	2	2	S1	249586	Streptomyces cacaoi subsp. asoensis
0	2	2	S	1926	Streptomyces reticuli
0	2	2	S	68175	Streptomyces antimycoticus
0	2	0	G1	629295	Streptomyces griseus group
0	1	1	S	67274	Streptomyces argenteolus
0	1	0	G2	1482558	Streptomyces albovinaceus subgroup
0	1	0	S	1908	Streptomyces globisporus
0	1	1	S1	1172567	Streptomyces globisporus C-1027
0	2	2	S	83291	Streptomyces armeniacus
0	2	0	G1	1477431	Streptomyces albidoflavus group
0	1	1	S	1886	Streptomyces albidoflavus
0	1	1	S	1902	Streptomyces coelicolor
0	2	2	S	73044	Streptomyces seoulensis
0	1	1	S	285578	Streptomyces angustmyceticus
0	1	1	S	42238	Streptomyces neyagawaensis
0	1	1	S	2282738	Streptomyces paludis
0	1	0	S	1038928	Streptomyces xinghaiensis
0	1	1	S1	1038929	Streptomyces xinghaiensis S187
0	1	1	S	47763	Streptomyces lydicus
0	1	0	S	68192	Streptomyces cyaneogriseus
0	1	1	S1	477245	Streptomyces cyaneogriseus subsp. noncyanogenus
0	1	1	S	2496836	Streptomyces cyaneochromogenes
0	1	1	S	33903	Streptomyces avermitilis
0	1	1	S	68219	Streptomyces iakyrus
0	1	1	S	68214	Streptomyces griseochromogenes
0	1	0	S	379067	Streptomyces bingchenggensis
0	1	1	S1	749414	Streptomyces bingchenggensis BCW-1
0	1	0	S	29303	Streptomyces cattleya
0	1	1	S1	1003195	Streptomyces cattleya NRRL 8057 = DSM 46488
0	1	1	S	68270	Streptomyces spectabilis
0	1	1	S	249567	Streptomyces decoyicus
0	1	1	S	116188	Streptomyces coeruleorubidus
0	1	1	S	48665	Streptomyces viridifaciens
0	1	1	S	2014920	Streptomyces capitiformicae
0	1	1	S	1977088	Streptomyces ficellus
0	1	1	S	1904616	Streptomyces fodineus
0	1	1	S	553510	Streptomyces gilvosporeus
0	1	1	S	66425	Streptomyces luteoverticillatus
0	1	1	S	83656	Streptomyces tsukubensis
0	1	1	S	193461	Streptomyces aureus
0	1	1	S	67296	Streptomyces finlayi
0	1	1	S	67267	Streptomyces alboflavus
0	1	1	S	115647	Streptomyces ansochromogenes
0	1	0	S	1969	Streptomyces chartreusis
0	1	1	S1	1079985	Streptomyces chartreusis NRRL 3882
0	1	1	S	1885	Streptomyces actuosus
0	1	1	S	2653200	Streptomyces phaeolivaceus
0	1	1	S	28894	Streptomyces nitrosporeus
0	1	1	S	1890	Streptomyces antibioticus
0	1	1	S	1905	Streptomyces exfoliatus
0	1	1	S	1927	Streptomyces rimosus
0	1	1	S	1915	Streptomyces lincolnensis
0	1	1	S	1907	Streptomyces glaucescens
0	1	0	G1	2867193	Streptomyces griseoincarnatus group
0	1	1	S	67372	Streptomyces variabilis
0	1	1	S	1940	Streptomyces albireticuli
0	6	0	G	228398	Streptacidiphilus
0	5	0	G1	2643834	unclassified Streptacidiphilus
0	3	3	S	2704468	Streptacidiphilus sp. P02-A3a
0	2	2	S	2705012	Streptacidiphilus sp. PB12-B1b
0	1	1	S	2126346	Streptacidiphilus bronchialis
0	4	0	G	2063	Kitasatospora
0	4	3	G1	2633591	unclassified Kitasatospora
0	1	1	S	2018025	Kitasatospora sp. MMS16-BH015
0	658	0	O	85004	Bifidobacteriales
0	658	6	F	31953	Bifidobacteriaceae
0	574	395	G	1678	Bifidobacterium
0	36	9	S	216816	Bifidobacterium longum
0	27	27	S1	1682	Bifidobacterium longum subsp. infantis
0	30	30	S	35760	Bifidobacterium choerinum
0	29	29	S	28025	Bifidobacterium animalis
0	17	17	S	1694	Bifidobacterium pseudolongum
0	14	1	S	1686	Bifidobacterium catenulatum
0	13	12	S1	630129	Bifidobacterium catenulatum subsp. kashiwanohense
0	1	1	S2	1150460	Bifidobacterium catenulatum subsp. kashiwanohense JCM 15439 = DSM 21854
0	11	10	S	1683	Bifidobacterium angulatum
0	1	1	S1	518635	Bifidobacterium angulatum DSM 20098 = JCM 7096
0	7	7	S	1689	Bifidobacterium dentium
0	7	7	S	33905	Bifidobacterium thermophilum
0	6	6	S	1603886	Bifidobacterium lemurum
0	5	0	S	158787	Bifidobacterium scardovii
0	5	5	S1	1150461	Bifidobacterium scardovii JCM 12489 = DSM 13734
0	4	4	S	1685	Bifidobacterium breve
0	3	3	S	1681	Bifidobacterium bifidum
0	3	3	S	2020965	Bifidobacterium imperatoris
0	2	2	S	1765219	Bifidobacterium eulemuris
0	1	1	S	28026	Bifidobacterium pseudocatenulatum
0	1	1	S	1630173	Bifidobacterium catulorum
0	1	1	S	1684	Bifidobacterium asteroides
0	1	1	S	1680	Bifidobacterium adolescentis
0	1	1	S	1693	Bifidobacterium minimum
0	74	0	G	196082	Parascardovia
0	74	0	S	78258	Parascardovia denticolens
0	74	74	S1	864564	Parascardovia denticolens DSM 10105 = JCM 12538
0	3	0	G	2701	Gardnerella
0	3	3	S	2702	Gardnerella vaginalis
0	1	0	G	196081	Scardovia
0	1	0	S	78259	Scardovia inopinata
0	1	1	S1	1150468	Scardovia inopinata JCM 12537
0	643	0	O	2037	Actinomycetales
0	643	85	F	2049	Actinomycetaceae
0	394	11	G	28263	Arcanobacterium
0	377	377	S	28264	Arcanobacterium haemolyticum
0	6	0	G1	2631020	unclassified Arcanobacterium
0	3	3	S	2758440	Arcanobacterium sp. JY-X040
0	3	3	S	2722751	Arcanobacterium sp. 2701
0	55	1	G	1069494	Trueperella
0	45	42	S	1661	Trueperella pyogenes
0	3	3	S1	1435056	Trueperella pyogenes TP8
0	8	8	S	2733571	Trueperella pecoris
0	1	1	S	312285	Trueperella bialowiezensis
0	49	23	G	1654	Actinomyces
0	11	0	G1	2609248	unclassified Actinomyces
0	9	9	S	712122	Actinomyces sp. oral taxon 414
0	2	2	S	2708340	Actinomyces sp. zg-332
0	4	4	S	111015	Actinomyces radicidentis
0	3	3	S	2560010	Actinomyces procaprae
0	2	2	S	2744574	Actinomyces respiraculi
0	2	2	S	1852377	Actinomyces pacaensis
0	2	2	S	2722820	Actinomyces faecalis
0	1	1	S	52774	Actinomyces slackii
0	1	1	S	544580	Actinomyces oris
0	21	6	G	2529408	Schaalia
0	4	4	S	1660	Schaalia odontolytica
0	4	4	S	131110	Schaalia radingae
0	4	0	G1	2691889	unclassified Schaalia
0	2	2	S	2758572	Schaalia sp. JY-X169
0	1	1	S	2709403	Schaalia sp. ZJ405
0	1	1	S	2794089	Schaalia sp. 19OD2882
0	3	3	S	52773	Schaalia meyeri
0	13	0	G	2050	Mobiluncus
0	13	13	S	2051	Mobiluncus curtisii
0	13	0	G	2767327	Fannyhessea
0	13	13	S	82135	Fannyhessea vaginae
0	5	0	G	1522056	Flaviflexus
0	5	0	G1	2623556	unclassified Flaviflexus
0	4	4	S	2496867	Flaviflexus sp. H23T48
0	1	1	S	2758573	Flaviflexus sp. dk850
0	4	0	G	1653174	Actinotignum
0	4	4	S	59505	Actinotignum schaalii
0	3	0	G	2692118	Winkia
0	3	0	G1	2692119	unclassified Winkia
0	3	3	S	2692125	Winkia sp. C64
0	1	0	G	2767318	Boudabousia
0	1	1	S	1912795	Boudabousia tangfeifanii
0	438	0	O	85010	Pseudonocardiales
0	438	99	F	2070	Pseudonocardiaceae
0	210	79	G	1847	Pseudonocardia
0	104	28	G1	2619320	unclassified Pseudonocardia
0	53	53	S	2865833	Pseudonocardia sp. DSM 110487
0	7	7	S	1690815	Pseudonocardia sp. HH130630-07
0	7	7	S	687424	Pseudonocardia sp. P5CWW2701
0	7	7	S	2761535	Pseudonocardia sp. CGMCC 4.1532
0	1	1	S	445576	Pseudonocardia sp. AL041005-10
0	1	1	S	1641402	Pseudonocardia sp. HH130629-09
0	18	18	S	2736640	Pseudonocardia broussonetiae
0	4	4	S	2792008	Pseudonocardia abyssalis
0	3	0	S	240495	Pseudonocardia dioxanivorans
0	3	3	S1	675635	Pseudonocardia dioxanivorans CB1190
0	2	2	S	2074	Pseudonocardia autotrophica
0	62	18	G	1813	Amycolatopsis
0	37	4	G1	2618356	unclassified Amycolatopsis
0	8	8	S	2778070	Amycolatopsis sp. FDAARGOS 1241
0	6	6	S	2865832	Amycolatopsis sp. DSM 110486
0	5	5	S	2653857	Amycolatopsis sp. YIM 10
0	4	4	S	2742131	Amycolatopsis sp. Hca4
0	4	4	S	1911175	Amycolatopsis sp. BJA-103
0	2	2	S	2842453	Amycolatopsis sp. YIM 96748
0	2	2	S	2745196	Amycolatopsis sp. CA-230715
0	2	2	S	1896961	Amycolatopsis sp. AA4
0	2	2	S	33910	Amycolatopsis mediterranei
0	2	2	S	1804986	Amycolatopsis albispora
0	1	0	S	1814	Amycolatopsis methanolica
0	1	1	S1	1068978	Amycolatopsis methanolica 239
0	1	1	S	1450224	Amycolatopsis speibonae
0	1	1	S	129921	Amycolatopsis keratiniphila
0	16	3	G	2071	Saccharothrix
0	5	0	G1	2593673	unclassified Saccharothrix
0	5	5	S	2781735	Saccharothrix sp. 6-C
0	4	0	S	103731	Saccharothrix espanaensis
0	4	4	S1	1179773	Saccharothrix espanaensis DSM 44229
0	3	3	S	103733	Saccharothrix syringae
0	1	1	S	173560	Saccharothrix algeriensis
0	15	0	G	165301	Lentzea
0	15	15	S	1586287	Lentzea guizhouensis
0	8	2	G	1835	Saccharopolyspora
0	4	4	S	1836	Saccharopolyspora erythraea
0	1	1	S	333966	Saccharopolyspora pogona
0	1	1	S	2665642	Saccharopolyspora coralli
0	6	1	G	1851	Saccharomonospora
0	2	0	S	1852	Saccharomonospora viridis
0	2	2	S1	471857	Saccharomonospora viridis DSM 43017
0	1	0	S	40988	Saccharomonospora azurea
0	1	1	S1	882081	Saccharomonospora azurea NA-128
0	1	0	S	40989	Saccharomonospora cyanea
0	1	1	S1	882082	Saccharomonospora cyanea NA-134
0	1	0	S	632569	Saccharomonospora marina
0	1	1	S1	882083	Saccharomonospora marina XMU15
0	6	6	G	40566	Actinosynnema
0	4	1	G	2029	Kibdelosporangium
0	2	2	S	860235	Kibdelosporangium phytohabitans
0	1	0	G1	2637669	unclassified Kibdelosporangium
0	1	1	S	703222	Kibdelosporangium sp. MJ126-NF4
0	4	0	G	1137960	Allokutzneria
0	4	4	S	211114	Allokutzneria albata
0	4	2	G	65496	Actinoalloteichus
0	2	2	S	1470176	Actinoalloteichus hoggarensis
0	2	0	G	674734	Alloactinosynnema
0	2	0	G1	2636053	unclassified Alloactinosynnema
0	2	2	S	1653480	Alloactinosynnema sp. L-07
0	2	0	G	43356	Kutzneria
0	2	0	G1	2621979	unclassified Kutzneria
0	2	2	S	2802641	Kutzneria sp. CA-103260
0	254	0	O	1643682	Geodermatophilales
0	254	77	F	85030	Geodermatophilaceae
0	87	17	G	88138	Modestobacter
0	45	45	S	477641	Modestobacter marinus
0	25	0	G1	2643866	unclassified Modestobacter
0	25	25	S	2851567	Modestobacter sp. L9-4
0	41	0	G	1860	Geodermatophilus
0	41	0	S	1861	Geodermatophilus obscurus
0	41	41	S1	526225	Geodermatophilus obscurus DSM 43160
0	26	0	G	38501	Blastococcus
0	26	0	S	138336	Blastococcus saxobsidens
0	26	26	S1	1146883	Blastococcus saxobsidens DD2
0	23	0	F1	234661	unclassified Geodermatophilaceae
0	23	23	S	2596920	Geodermatophilaceae bacterium NBWT11
0	132	12	O	85012	Streptosporangiales
0	79	4	F	2004	Streptosporangiaceae
0	40	2	G	2000	Streptosporangium
0	31	1	G1	2632669	unclassified Streptosporangium
0	30	30	S	2202249	Streptosporangium sp. 'caverna'
0	7	0	S	2001	Streptosporangium roseum
0	7	7	S1	479432	Streptosporangium roseum DSM 43021
0	33	10	G	83681	Nonomuraea
0	12	0	S	404386	Nonomuraea coxensis
0	12	12	S1	1122611	Nonomuraea coxensis DSM 45129
0	5	5	S	2656914	Nonomuraea nitratireducens
0	3	0	G1	2593643	unclassified Nonomuraea
0	3	3	S	1909395	Nonomuraea sp. ATCC 55076
0	3	3	S	93944	Nonomuraea gerenzanensis
0	2	0	G	147067	Thermobispora
0	2	2	S	2006	Thermobispora bispora
0	24	6	F	2012	Thermomonosporaceae
0	12	2	G	1988	Actinomadura
0	7	1	G1	2626254	unclassified Actinomadura
0	4	4	S	2591108	Actinomadura sp. WMMA1423
0	1	1	S	2750812	Actinomadura sp. 32-07
0	1	1	S	2742128	Actinomadura sp. NAK00032
0	3	3	S	46165	Actinomadura verrucosospora
0	5	0	G	2019	Thermomonospora
0	3	3	S	1411117	Thermomonospora amylolytica
0	2	0	S	2020	Thermomonospora curvata
0	2	2	S1	471852	Thermomonospora curvata DSM 43183
0	1	0	G	667113	Actinoallomurus
0	1	0	G1	2624323	unclassified Actinoallomurus
0	1	1	S	1820605	Actinoallomurus sp. ID145698
0	17	0	F	83676	Nocardiopsaceae
0	12	3	G	2013	Nocardiopsis
0	6	2	G1	2649073	unclassified Nocardiopsis
0	3	3	S	2831968	Nocardiopsis sp. HDS12
0	1	1	S	2806251	Nocardiopsis sp. BM-2018
0	3	0	S	53437	Nocardiopsis alba
0	3	3	S1	1205910	Nocardiopsis alba ATCC BAA-2165
0	3	0	F1	234334	unclassified Nocardiopsaceae
0	3	3	S	2820884	Nocardiopsaceae bacterium VN6-2
0	2	0	G	104204	Streptomonospora
0	2	0	G1	2635841	unclassified Streptomonospora
0	2	2	S	2498135	Streptomonospora sp. M2
0	22	0	O	85013	Frankiales
0	21	0	F	74712	Frankiaceae
0	21	2	G	1854	Frankia
0	7	0	G1	2632575	unclassified Frankia
0	7	7	S	710111	Frankia sp. QA3
0	5	0	G1	181581	environmental samples
0	5	5	S	181582	uncultured Frankia sp.
0	4	4	S	298654	Frankia inefficax
0	2	2	S	2716812	Candidatus Frankia datiscae
0	1	0	S	1859	Frankia alni
0	1	1	S1	326424	Frankia alni ACN14a
0	1	0	O1	1920255	unclassified Frankiales
0	1	1	S	1882833	Frankineae bacterium MT45
0	11	0	O	1643683	Acidothermales
0	11	0	F	85032	Acidothermaceae
0	11	0	G	28048	Acidothermus
0	11	9	S	28049	Acidothermus cellulolyticus
0	2	2	S1	351607	Acidothermus cellulolyticus 11B
0	10	0	O	1643684	Nakamurellales
0	10	0	F	85031	Nakamurellaceae
0	10	2	G	53460	Nakamurella
0	8	0	S	53461	Nakamurella multipartita
0	8	8	S1	479431	Nakamurella multipartita DSM 44233
0	7	0	O	85014	Glycomycetales
0	7	0	F	85034	Glycomycetaceae
0	4	0	G	58113	Glycomyces
0	4	0	G1	2637084	unclassified Glycomyces
0	4	4	S	2867006	Glycomyces sp. TRM65418
0	2	0	G	283810	Stackebrandtia
0	2	0	S	283811	Stackebrandtia nassauensis
0	2	2	S1	446470	Stackebrandtia nassauensis DSM 44728
0	1	0	G	2838311	Natronoglycomyces
0	1	1	S	2811108	Natronoglycomyces albus
0	7	0	O	2039638	Candidatus Nanopelagicales
0	7	1	F	2162846	Candidatus Nanopelagicaceae
0	3	0	G	622681	Candidatus Planktophila
0	2	2	S	573600	Candidatus Planktophila limnetica
0	1	1	S	1884914	Candidatus Planktophila dulcis
0	3	0	G	2039639	Candidatus Nanopelagicus
0	2	2	S	1884916	Candidatus Nanopelagicus abundans
0	1	1	S	1884634	Candidatus Nanopelagicus limnes
0	7	0	C1	52018	unclassified Actinomycetia
0	7	7	S	1883427	Actinobacteria bacterium
0	6	0	O	622452	Kineosporiales
0	6	0	F	83778	Kineosporiaceae
0	6	0	G	33981	Kineococcus
0	6	0	S	131568	Kineococcus radiotolerans
0	6	6	S1	266940	Kineococcus radiotolerans SRS30216 = ATCC BAA-149
0	2	0	O	2805415	Jatrophihabitantales
0	2	0	F	2805416	Jatrophihabitantaceae
0	2	0	G	1434010	Jatrophihabitans
0	2	0	G1	2629395	unclassified Jatrophihabitans
0	2	2	S	1907575	Jatrophihabitans sp. GAS493
0	1	0	C1	35766	environmental samples
0	1	1	S	152507	uncultured actinobacterium
0	1	0	O	2495578	Sporichthyales
0	1	0	F	85033	Sporichthyaceae
0	1	0	G	2078948	Epidermidibacterium
0	1	1	S	1891644	Epidermidibacterium keratini
0	1	0	O	1217098	Jiangellales
0	1	0	F	1217100	Jiangellaceae
0	1	1	G	281472	Jiangella
0.05	18886	3253	C	84998	Coriobacteriia
0.03	12737	0	O	1643822	Eggerthellales
0.03	12737	9632	F	1643826	Eggerthellaceae
0	763	468	G	644652	Gordonibacter
0	141	141	S	1841863	Gordonibacter massiliensis
0	83	2	S	471189	Gordonibacter pamelaeae
0	81	81	S1	657308	Gordonibacter pamelaeae 7-10-1-b
0	71	71	S	1335613	Gordonibacter urolithinfaciens
0	553	254	G	84111	Eggerthella
0	124	123	S	84112	Eggerthella lenta
0	1	1	S1	479437	Eggerthella lenta DSM 2243
0	91	0	G1	2648737	unclassified Eggerthella
0	91	91	S	502558	Eggerthella sp. YY7918
0	78	78	S	2690837	Eggerthella guodeyinii
0	6	0	G1	293421	environmental samples
0	6	6	S	1131820	uncultured Eggerthella sp. SMG5
0	462	297	G	447020	Adlercreutzia
0	91	56	S	446660	Adlercreutzia equolifaciens
0	25	25	S1	394340	Adlercreutzia equolifaciens subsp. celatus
0	10	0	S1	2864143	Adlercreutzia equolifaciens subsp. equolifaciens
0	10	10	S2	1384484	Adlercreutzia equolifaciens DSM 19450
0	64	0	G1	2636013	unclassified Adlercreutzia
0	64	64	S	2707299	Adlercreutzia sp. 8CFCBH1
0	10	0	G1	875802	environmental samples
0	10	10	S	875803	uncultured Adlercreutzia sp.
0	412	35	F1	1720314	unclassified Eggerthellaceae
0	255	255	S	2682776	Eggerthellaceae bacterium zg-886
0	122	122	S	2734634	Eggerthellaceae bacterium zg-1050
0	334	0	G	84108	Slackia
0	334	334	S	84110	Slackia heliotrinireducens
0	250	0	G	79603	Denitrobacterium
0	250	250	S	79604	Denitrobacterium detoxificans
0	163	0	G	2815775	Berryella
0	163	163	S	1531429	Berryella intestinalis
0	130	0	G	2005386	Arabia
0	130	130	S	1870985	Arabia massiliensis
0	23	0	G	1981050	Phoenicibacter
0	23	23	S	1944646	Phoenicibacter congonensis
0	15	0	G	84162	Cryptobacterium
0	15	3	S	84163	Cryptobacterium curtum
0	12	12	S1	469378	Cryptobacterium curtum DSM 15641
0.01	2896	888	O	84999	Coriobacteriales
0	1716	1007	F	1643824	Atopobiaceae
0	351	105	G	133925	Olsenella
0	113	113	S	1805478	Olsenella timonensis
0	94	13	G1	2638792	unclassified Olsenella
0	37	37	S	2109685	Olsenella sp. GAM18
0	34	34	S	712411	Olsenella sp. oral taxon 807
0	10	10	S	2779519	Olsenella sp. LZLJ-2
0	39	0	S	133926	Olsenella uli
0	39	39	S1	633147	Olsenella uli DSM 7084
0	141	48	G	2082587	Parolsenella
0	49	49	S	2003188	Parolsenella catena
0	44	44	S	1871022	Parolsenella massiliensis
0	77	0	G	1380	Atopobium
0	74	0	G1	2643817	unclassified Atopobium
0	74	74	S	712157	Atopobium sp. oral taxon 416
0	3	0	G1	135021	environmental samples
0	3	3	S	274587	uncultured Atopobium sp.
0	69	0	F1	1951448	unclassified Atopobiaceae
0	69	69	S	2830668	Atopobiaceae bacterium P1
0	64	0	G	2847312	Parafannyhessea
0	64	64	S	604330	Parafannyhessea umbonata
0	6	0	G	2767353	Lancefieldella
0	6	0	S	1382	Lancefieldella parvula
0	6	6	S1	521095	Lancefieldella parvulum DSM 20469
0	1	0	G	2847313	Tractidigestivibacter
0	1	1	S	1299998	Tractidigestivibacter scatoligenes
0	292	10	F	84107	Coriobacteriaceae
0	216	1	G	102106	Collinsella
0	198	192	S	74426	Collinsella aerofaciens
0	6	6	S1	411903	Collinsella aerofaciens ATCC 25986
0	17	0	G1	2637548	unclassified Collinsella
0	17	17	S	2844380	Collinsella sp. zg1085
0	55	0	G	33870	Coriobacterium
0	55	34	S	33871	Coriobacterium glomerans
0	21	21	S1	700015	Coriobacterium glomerans PW2
0	11	0	F1	331631	environmental samples
0	11	11	S	331632	uncultured Coriobacteriaceae bacterium
0	299	0	C	84995	Rubrobacteria
0	299	2	O	84996	Rubrobacterales
0	265	0	F	84997	Rubrobacteraceae
0	265	90	G	42255	Rubrobacter
0	129	27	G1	2637691	unclassified Rubrobacter
0	70	70	S	2653851	Rubrobacter sp. SCSIO 52909
0	32	32	S	2653852	Rubrobacter sp. SCSIO 52915
0	28	19	S	49319	Rubrobacter xylanophilus
0	9	9	S1	266117	Rubrobacter xylanophilus DSM 9941
0	17	17	S	42256	Rubrobacter radiotolerans
0	1	1	S	2051957	Rubrobacter indicoceani
0	32	0	F	2600303	Baekduiaceae
0	32	0	G	2600304	Baekduia
0	32	32	S	496014	Baekduia soli
0	122	10	C	1497346	Thermoleophilia
0	104	0	O	588673	Solirubrobacterales
0	104	0	F	320583	Conexibacteraceae
0	104	21	G	191494	Conexibacter
0	53	0	S	191495	Conexibacter woesei
0	53	53	S1	469383	Conexibacter woesei DSM 14684
0	29	0	G1	2627773	unclassified Conexibacter
0	29	29	S	2812560	Conexibacter sp. SYSU D00693
0	1	0	G1	259312	environmental samples
0	1	1	S	259313	uncultured Conexibacter sp.
0	8	0	O	2843198	Miltoncostaeales
0	8	0	F	2843199	Miltoncostaeaceae
0	8	2	G	2843200	Miltoncostaea
0	4	4	S	2843216	Miltoncostaea oceani
0	2	2	S	2843215	Miltoncostaea marina
0	31	0	C	84992	Acidimicrobiia
0	31	2	O	84993	Acidimicrobiales
0	20	7	F	633392	Iamiaceae
0	7	0	G	467975	Iamia
0	7	0	G1	2624035	unclassified Iamia
0	7	7	S	2722752	Iamia sp. SCSIO 61187
0	3	0	G	1648491	Aquihabitans
0	3	0	G1	2633173	unclassified Aquihabitans
0	3	3	S	2849779	Aquihabitans sp. G128
0	3	0	G	2789775	Actinomarinicola
0	3	3	S	2789776	Actinomarinicola tropica
0	7	0	F	84994	Acidimicrobiaceae
0	6	0	G	658428	Acidithiomicrobium
0	6	0	G1	2617550	unclassified Acidithiomicrobium
0	6	6	S	656830	Acidithiomicrobium sp. P1
0	1	0	G	53634	Acidimicrobium
0	1	0	S	53635	Acidimicrobium ferrooxidans
0	1	1	S1	525909	Acidimicrobium ferrooxidans DSM 10331
0	2	0	F	2448023	Ilumatobacteraceae
0	2	0	G	682522	Ilumatobacter
0	2	0	S	467094	Ilumatobacter coccineus
0	2	2	S1	1313172	Ilumatobacter coccineus YM16-304
0	10	0	C	908620	Nitriliruptoria
0	8	0	O	1747768	Egibacterales
0	8	0	F	1747769	Egibacteraceae
0	8	0	G	1747770	Egibacter
0	8	8	S	1670831	Egibacter rhizosphaerae
0	2	0	O	908621	Euzebyales
0	2	0	F	908622	Euzebyaceae
0	2	0	G	908623	Euzebya
0	2	2	S	1608957	Euzebya pacifica
0.02	6697	365	D2	1798711	Cyanobacteria/Melainabacteria group
0.01	4106	235	P	1798710	Candidatus Melainabacteria
0.01	3660	29	P1	1897007	unclassified Candidatus Melainabacteria
0.01	3626	3626	S	1899017	Candidatus Melainabacteria bacterium MEL.A1
0	5	5	S	2052166	Candidatus Melainabacteria bacterium
0	211	0	P1	2682969	environmental samples
0	211	211	S	2682970	uncultured Candidatus Melainabacteria bacterium
0.01	2226	488	P	1117	Cyanobacteria
0	1001	503	O	1161	Nostocales
0	368	141	F	1162	Nostocaceae
0	202	67	G	1177	Nostoc
0	113	44	G1	2593658	unclassified Nostoc
0	25	25	S	28072	Nostoc sp. PCC 7524
0	17	17	S	2005458	Nostoc sp. NIES-4103
0	9	9	S	2572090	Nostoc sp. TCL240-02
0	5	5	S	2576902	Nostoc sp. C052
0	4	4	S	1869241	Nostoc sp. CENA543
0	2	2	S	2764711	Nostoc sp. MS1
0	2	2	S	1261031	Nostoc sp. 'Peltigera membranacea cyanobiont' N6
0	2	2	S	2576904	Nostoc sp. TCL26-01
0	1	1	S	1973475	Nostoc sp. NIES-2111
0	1	1	S	2576903	Nostoc sp. C057
0	1	1	S	76335	Nostoc sp. ATCC 53789
0	7	0	S	1306274	Nostoc flagelliforme
0	7	7	S1	2038116	Nostoc flagelliforme CCNUN1
0	4	0	S	1178	Nostoc commune
0	4	4	S1	1137087	Nostoc commune HK-02
0	3	0	S	264686	Nostoc edaphicum
0	3	3	S1	1472755	Nostoc edaphicum CCNP1411
0	2	0	S	272131	Nostoc punctiforme
0	2	2	S1	63737	Nostoc punctiforme PCC 73102
0	2	0	S	92942	Nostoc linckia
0	2	2	S1	1091006	Nostoc linckia NIES-25
0	2	0	S	374162	Nostoc carneum
0	2	2	S1	1973483	Nostoc carneum NIES-2107
0	2	1	S	446679	Nostoc sphaeroides
0	1	1	S1	2653204	Nostoc sphaeroides CCNUC1
0	16	0	G	1163	Anabaena
0	14	0	G1	2619674	unclassified Anabaena
0	11	11	S	2490939	Anabaena sp. YBS01
0	2	2	S	46234	Anabaena sp. 90
0	1	1	S	1647413	Anabaena sp. WA102
0	2	0	S	1165	Anabaena cylindrica
0	2	2	S1	272123	Anabaena cylindrica PCC 7122
0	4	1	G	56106	Cylindrospermum
0	2	0	S	142864	Cylindrospermum stagnale
0	2	2	S1	56107	Cylindrospermum stagnale PCC 7417
0	1	0	G1	2630404	unclassified Cylindrospermum
0	1	1	S	2005457	Cylindrospermum sp. NIES-4074
0	2	0	G	98443	Richelia
0	2	0	S	1357545	Richelia sinica
0	2	2	S1	1357546	Richelia sinica FACHB-800
0	2	0	G	264688	Trichormus
0	2	0	S	1164	Trichormus azollae
0	2	2	S1	551115	'Nostoc azollae' 0708
0	1	0	G	1340414	Desmonostoc
0	1	0	S	1179	Desmonostoc muscorum
0	1	1	S1	2756293	Desmonostoc muscorum CCALA 125
0	56	0	F	2661849	Calotrichaceae
0	56	3	G	1186	Calothrix
0	21	0	S	1973486	Calothrix parasitica
0	21	21	S1	1973488	Calothrix parasitica NIES-267
0	20	2	G1	2619626	unclassified Calothrix
0	5	5	S	99598	Calothrix sp. PCC 7507
0	4	4	S	1337936	Calothrix sp. 336/3
0	2	2	S	2005462	Calothrix sp. NIES-3974
0	2	2	S	1170562	Calothrix sp. PCC 6303
0	2	2	S	2005461	Calothrix sp. NIES-4101
0	2	2	S	1954172	Calothrix sp. NIES-2100
0	1	1	S	2853227	Calothrix sp. PCC 7716
0	12	0	S	938406	Calothrix brevissima
0	12	12	S1	1973478	Calothrix brevissima NIES-22
0	39	3	F	1892259	Aphanizomenonaceae
0	20	0	G	748770	Dolichospermum
0	12	0	S	136073	Dolichospermum compactum
0	12	12	S1	1973481	Dolichospermum compactum NIES-806
0	8	0	G1	2622029	unclassified Dolichospermum
0	7	7	S	2529119	Dolichospermum sp. DET69
0	1	1	S	2717873	Dolichospermum sp. LBC05a
0	10	4	G	752201	Sphaerospermopsis
0	5	0	S	984207	Sphaerospermopsis torques-reginae
0	5	5	S1	984208	Sphaerospermopsis torques-reginae ITEP-024
0	1	0	S	289435	Sphaerospermopsis kisseleviana
0	1	1	S1	1973480	Sphaerospermopsis kisseleviana NIES-73
0	6	0	G	110103	Anabaenopsis
0	6	0	S	156213	Anabaenopsis elenkinii
0	6	6	S1	2779889	Anabaenopsis elenkinii CCIBt3563
0	21	0	F	1892263	Hapalosiphonaceae
0	21	0	G	1190	Fischerella
0	21	0	G1	494603	unclassified Fischerella
0	17	17	S	1752063	Fischerella sp. NIES-3754
0	4	4	S	2005456	Fischerella sp. NIES-4106
0	10	0	F	1185	Rivulariaceae
0	8	0	G	373984	Rivularia
0	8	0	G1	2676603	unclassified Rivularia (in: Bacteria)
0	8	8	S	373994	Rivularia sp. PCC 7116
0	2	0	G	188910	Microchaete
0	2	0	S	1197	Microchaete diplosiphon
0	2	2	S1	1973485	Fremyella diplosiphon NIES-3275
0	4	0	F	1182	Scytonemataceae
0	4	4	G	383614	Brasilonema
0	541	4	P1	1301283	Oscillatoriophycideae
0	496	3	O	1150	Oscillatoriales
0	429	0	F	1892254	Oscillatoriaceae
0	424	0	G	1158	Oscillatoria
0	424	0	S	482564	Oscillatoria nigro-viridis
0	424	424	S1	179408	Oscillatoria nigro-viridis PCC 7112
0	4	0	G	1155738	Moorea
0	4	4	S	1155739	Moorea producens
0	1	0	G	1198	Phormidium
0	1	0	G1	2609805	unclassified Phormidium
0	1	1	S	2839084	Phormidium sp. PBR-2020
0	49	8	F	1892252	Microcoleaceae
0	24	0	G	44471	Microcoleus
0	24	0	G1	2642155	unclassified Microcoleus
0	24	24	S	1173027	Microcoleus sp. PCC 7113
0	15	12	G	54304	Planktothrix
0	3	2	S	1160	Planktothrix agardhii
0	1	1	S1	388467	Planktothrix agardhii NIVA-CYA 126/8
0	2	0	G	1492710	Oxynema
0	2	0	S	2874213	Oxynema aestuarii
0	2	2	S1	2064643	Oxynema aestuarii AP17
0	9	0	O1	1892256	Oscillatoriales incertae sedis
0	9	0	G	2023214	Koinonema
0	9	0	G1	2781947	unclassified Koinonema
0	9	9	S	222819	[Phormidium] sp. ETS-05
0	4	0	F	1892251	Coleofasciculaceae
0	2	0	G	63132	Geitlerinema
0	2	0	G1	2648775	unclassified Geitlerinema
0	2	2	S	1173025	Geitlerinema sp. PCC 7407
0	2	0	G	2530217	Pycnacronema
0	2	0	S	2530224	Pycnacronema marmoreum
0	2	2	S1	2023779	Pycnacronema marmoreum 42PC
0	2	0	F	1892255	Gomontiellaceae
0	2	0	G	241421	Crinalium
0	2	0	S	241425	Crinalium epipsammum
0	2	2	S1	1173022	Crinalium epipsammum PCC 9333
0	41	2	O	1118	Chroococcales
0	16	0	F	1890450	Aphanothecaceae
0	8	1	F1	92682	Halothece cluster
0	6	0	G	76023	Halothece
0	6	0	G1	2632878	unclassified Halothece
0	6	6	S	65093	Halothece sp. PCC 7418
0	1	0	G	65097	Euhalothece
0	1	0	S	577489	Euhalothece natronophila
0	1	1	S1	522448	Euhalothece natronophila Z-M001
0	7	1	G	28070	Gloeothece
0	6	0	S	2546359	Gloeothece verrucosa
0	6	6	S1	497965	Gloeothece verrucosa PCC 7822
0	1	0	G	1453359	Candidatus Atelocyanobacterium
0	1	0	S	713887	Candidatus Atelocyanobacterium thalassa
0	1	1	S1	1453429	Candidatus Atelocyanobacterium thalassa isolate ALOHA
0	15	0	F	1890464	Chroococcaceae
0	13	1	G	669357	Geminocystis
0	8	0	S	669359	Geminocystis herdmanii
0	8	8	S1	113355	Geminocystis herdmanii PCC 6308
0	4	0	G1	2625037	unclassified Geminocystis
0	3	3	S	1615909	Geminocystis sp. NIES-3708
0	1	1	S	1617448	Geminocystis sp. NIES-3709
0	1	0	G	102231	Gloeocapsa
0	1	0	G1	2623012	unclassified Gloeocapsa
0	1	1	S	1173026	Gloeocapsa sp. PCC 7428
0	1	0	G	268175	Chondrocystis
0	1	0	G1	2648896	unclassified Chondrocystis
0	1	1	S	2005460	Chondrocystis sp. NIES-4102
0	5	0	F	2815910	Geminocystaceae
0	5	0	G	102234	Cyanobacterium
0	4	0	S	379064	Cyanobacterium aponinum
0	4	4	S1	755178	Cyanobacterium aponinum PCC 10605
0	1	0	G1	751951	environmental samples
0	1	1	S	751952	uncultured Cyanobacterium sp.
0	3	0	F	1890449	Microcystaceae
0	3	3	G	1125	Microcystis
0	123	15	O	1890424	Synechococcales
0	45	0	F	2881426	Prochlorococcaceae
0	43	8	G	1218	Prochlorococcus
0	25	12	S	1219	Prochlorococcus marinus
0	3	3	S1	167542	Prochlorococcus marinus str. MIT 9515
0	3	0	S1	142479	Prochlorococcus marinus subsp. pastoris
0	3	3	S2	59919	Prochlorococcus marinus subsp. pastoris str. CCMP1986
0	2	2	S1	167546	Prochlorococcus marinus str. MIT 9301
0	2	2	S1	59922	Prochlorococcus marinus str. MIT 9303
0	2	2	S1	146891	Prochlorococcus marinus str. AS9601
0	1	0	S1	142554	Prochlorococcus marinus subsp. marinus
0	1	1	S2	167539	Prochlorococcus marinus subsp. marinus str. CCMP1375
0	9	0	G1	98167	environmental samples
0	9	9	S	159733	uncultured Prochlorococcus sp.
0	1	0	G1	2627481	unclassified Prochlorococcus
0	1	1	S	2162232	Prochlorococcus sp. AG-345-P13
0	2	2	G	167375	Cyanobium
0	42	0	F	1890426	Synechococcaceae
0	42	0	G	1129	Synechococcus
0	42	20	G1	2626047	unclassified Synechococcus
0	3	3	S	1400864	Synechococcus sp. BIOS-E4-1
0	3	3	S	1400866	Synechococcus sp. PROS-U-1
0	2	2	S	221350	Synechococcus sp. RS9907
0	2	2	S	1353136	Synechococcus sp. CBW1004
0	2	2	S	1280380	Synechococcus sp. KORDI-100
0	2	2	S	232348	Synechococcus sp. CB0101
0	1	1	S	316279	Synechococcus sp. CC9902
0	1	1	S	1442554	Synechococcus sp. MEDNS5
0	1	1	S	1442555	Synechococcus sp. NOUM97013
0	1	1	S	2741953	Synechococcus sp. LA31
0	1	1	S	2751170	Synechococcus sp. LTW-R
0	1	1	S	1050638	Synechococcus sp. A15-28
0	1	1	S	1916956	Synechococcus sp. SynAce01
0	1	1	S	321327	Synechococcus sp. JA-3-3Ab
0	13	0	F	1890429	Acaryochloridaceae
0	13	0	G	155977	Acaryochloris
0	13	11	S	155978	Acaryochloris marina
0	2	2	S1	329726	Acaryochloris marina MBIC11017
0	6	0	F	1890431	Chamaesiphonaceae
0	6	0	G	217161	Chamaesiphon
0	6	0	S	1173032	Chamaesiphon minutus
0	6	6	S1	1173020	Chamaesiphon minutus PCC 6605
0	1	0	F	1213	Prochloraceae
0	1	0	G	1214	Prochloron
0	1	1	S	1216	Prochloron didemni
0	1	0	F	1890428	Merismopediaceae
0	1	0	G	1142	Synechocystis
0	1	0	G1	2640012	unclassified Synechocystis
0	1	1	S	1147	Synechocystis sp. PCC 6714
0	59	2	O	2881377	Pseudanabaenales
0	33	0	F	1890436	Pseudanabaenaceae
0	33	0	G	1152	Pseudanabaena
0	33	0	G1	2593292	unclassified Pseudanabaena
0	28	28	S	685565	Pseudanabaena sp. ABRG5-3
0	5	5	S	82654	Pseudanabaena sp. PCC 7367
0	21	4	F	1890438	Leptolyngbyaceae
0	14	0	G	47251	Leptolyngbya
0	14	1	G1	2650499	unclassified Leptolyngbya
0	7	7	S	2016068	Leptolyngbya sp. PKUAC-SCTE412
0	3	3	S	2812896	Leptolyngbya sp. 7M
0	2	2	S	2819933	Leptolyngbya sp. 15MV
0	1	1	S	1080068	Leptolyngbya sp. O-77
0	3	0	G	1874526	Kovacikia
0	3	0	G1	2875499	unclassified Kovacikia
0	3	3	S	2875500	Kovacikia sp. CCNU0001
0	2	0	F	2303730	Prochlorotrichaceae
0	2	0	G	170610	Halomicronema
0	2	0	S	1209493	Halomicronema hongdechloris
0	2	2	S1	1641165	Halomicronema hongdechloris C2206
0	1	0	F	2881378	Thermosynechococcaceae
0	1	0	G	146785	Thermosynechococcus
0	1	0	S	146786	Thermosynechococcus vestitus
0	1	1	S1	2016101	Thermosynechococcus elongatus PKUAC-SCTE542
0	5	0	O	1890505	Chroococcidiopsidales
0	5	0	F	1890528	Chroococcidiopsidaceae
0	5	0	G	54298	Chroococcidiopsis
0	5	0	S	54299	Chroococcidiopsis thermalis
0	5	5	S1	251229	Chroococcidiopsis thermalis PCC 7203
0	4	0	C	307596	Gloeobacteria
0	4	0	O	307595	Gloeobacterales
0	4	0	F	1890422	Gloeobacteraceae
0	4	1	G	33071	Gloeobacter
0	2	0	S	1416614	Gloeobacter kilaueensis
0	2	2	S1	1183438	Gloeobacter kilaueensis JS1
0	1	0	S	33072	Gloeobacter violaceus
0	1	1	S1	251221	Gloeobacter violaceus PCC 7421
0	3	0	O	52604	Pleurocapsales
0	3	0	F	1890498	Dermocarpellaceae
0	3	0	G	102115	Stanieria
0	2	0	G1	2642663	unclassified Stanieria
0	2	2	S	1807358	Stanieria sp. NIES-3757
0	1	0	S	102116	Stanieria cyanosphaera
0	1	1	S1	111780	Stanieria cyanosphaera PCC 7437
0	1	0	O	1955042	Gloeoemargaritales
0	1	0	F	1955043	Gloeomargaritaceae
0	1	0	G	1188227	Gloeomargarita
0	1	0	S	1188228	Gloeomargarita lithophora
0	1	1	S1	1188229	Gloeomargarita lithophora Alchichica-D10
0	1	0	P1	1983111	unclassified Cyanobacteria
0	1	0	S	718217	cyanobacterium endosymbiont of Epithemia turgida
0	1	1	S1	1228987	cyanobacterium endosymbiont of Epithemia turgida isolate EtSB Lake Yunoko
0.01	3526	326	P	544448	Tenericutes
0.01	3047	799	C	31969	Mollicutes
0.01	1900	4	O	2085	Mycoplasmatales
0.01	1896	772	F	2092	Mycoplasmataceae
0	864	364	G	2093	Mycoplasma
0	309	309	S	1318617	Candidatus Mycoplasma girerdii
0	38	3	G1	2683645	unclassified Mycoplasma
0	9	9	S	2801918	Mycoplasma sp. E35C
0	5	5	S	2683967	Mycoplasma sp. NEAQ87857
0	4	4	S	2742195	Mycoplasma sp. OR1901
0	4	4	S	1749074	Mycoplasma sp. (ex Biomphalaria glabrata)
0	3	3	S	2726117	Mycoplasma sp. C264-NAS
0	3	3	S	2108	Mycoplasma sp.
0	3	3	S	754516	Mycoplasma sp. Mirounga ES2806-NAS
0	1	1	S	2725994	Mycoplasma sp. 1654_15
0	1	1	S	754514	Mycoplasma sp. Mirounga ES2805-ORL
0	1	1	S	353851	Mycoplasma sp. Ms02
0	1	1	S	754515	Mycoplasma sp. Mirounga ES2806-GEN
0	29	4	S	28227	Mycoplasma penetrans
0	25	25	S1	272633	Mycoplasma penetrans HF-2
0	21	6	G1	656088	Mycoplasma mycoides group
0	11	0	S	2102	Mycoplasma mycoides
0	11	11	S1	40477	Mycoplasma mycoides subsp. capri
0	3	0	S	2105	Mycoplasma leachii
0	2	2	S1	866629	Mycoplasma leachii 99/014/6
0	1	1	S1	880447	Mycoplasma leachii PG50
0	1	1	S	1179777	Mycoplasma feriruminatoris
0	20	20	S	386460	Mycoplasma insons
0	12	0	S	51365	Mycoplasma yeatsii
0	12	12	S1	743967	Mycoplasma yeatsii GM274B
0	8	8	S	1612150	Mycoplasma tullyi
0	6	6	S	519450	Mycoplasma anserisalpingitidis
0	5	4	S	2096	Mycoplasma gallisepticum
0	1	1	S1	1006581	Mycoplasma gallisepticum S6
0	5	5	S	2121	Mycoplasma orale
0	4	0	S	984991	Mycoplasma parvum
0	4	4	S1	1403316	Mycoplasma parvum str. Indiana
0	3	3	S	353852	Mycoplasma nasistruthionis
0	3	3	S	45361	Mycoplasma conjunctivae
0	3	3	S	29560	Mycoplasma imitans
0	3	3	S	2098	Mycoplasma hominis
0	2	0	S	65123	Mycoplasma wenyonii
0	2	2	S1	1197325	Mycoplasma wenyonii str. Massachusetts
0	2	0	S	136241	Mycoplasma haemocanis
0	2	2	S1	1111676	Mycoplasma haemocanis str. Illinois
0	2	2	S	29559	Mycoplasma hyosynoviae
0	2	2	S	36741	Mycoplasma feliminutum
0	2	2	S	92400	Mycoplasma anseris
0	2	0	S	50052	Mycoplasma crocodyli
0	2	2	S1	512564	Mycoplasma crocodyli MP145
0	2	2	S	86660	Mycoplasma dispar
0	2	2	S	2120	Mycoplasma neurolyticum
0	2	2	S	2111	Mycoplasma arthritidis
0	1	0	S	141391	Candidatus Mycoplasma haemolamae
0	1	1	S1	1212765	Candidatus Mycoplasma haemolamae str. Purdue
0	1	1	S	171286	Mycoplasma lagogenitalium
0	1	1	S	51364	Mycoplasma cottewii
0	1	1	S	45363	Mycoplasma alkalescens
0	1	0	S	45362	Mycoplasma bovoculi
0	1	1	S1	743966	Mycoplasma bovoculi M165/69
0	1	0	S	171632	Mycoplasma ovis
0	1	1	S1	1415773	Mycoplasma ovis str. Michigan
0	1	1	S	142651	Mycoplasma phocidae
0	1	1	S	36742	Mycoplasma leonicaptivi
0	1	1	S	2119	Mycoplasma muris
0	1	0	S	209446	Candidatus Mycoplasma haemominutum
0	1	1	S1	1116213	Candidatus Mycoplasma haemominutum 'Birmingham 1'
0	1	1	S	2123	Mycoplasma putrefaciens
0	1	1	S	2124	Mycoplasma salivarium
0	1	1	S	29501	Mycoplasma haemofelis
0	120	65	G	2129	Ureaplasma
0	44	44	S	42094	Ureaplasma diversum
0	6	6	S	134821	Ureaplasma parvum
0	4	4	S	2130	Ureaplasma urealyticum
0	1	1	S	42095	Ureaplasma felinum
0	94	21	G	2767358	Mycoplasmopsis
0	10	10	S	2113	Mycoplasmopsis californica
0	8	8	S	2094	Mycoplasmopsis arginini
0	8	8	S	29556	Mycoplasmopsis gallinacea
0	6	6	S	28903	Mycoplasmopsis bovis
0	6	6	S	29553	Mycoplasmopsis bovirhinis
0	4	4	S	114885	Mycoplasmopsis maculosa
0	3	3	S	2110	Mycoplasmopsis agalactiae
0	3	3	S	2112	Mycoplasmopsis bovigenitalium
0	3	3	S	53558	Mycoplasmopsis edwardii
0	3	3	S	48003	Mycoplasmopsis pullorum
0	2	2	S	171285	Mycoplasmopsis glycophila
0	2	2	S	76629	Mycoplasmopsis gallopavonis
0	2	2	S	171281	Mycoplasmopsis citelli
0	2	2	S	171282	Mycoplasmopsis columboralis
0	2	2	S	33923	Mycoplasmopsis felis
0	2	2	S	29555	Mycoplasmopsis canis
0	2	2	S	2109	Mycoplasmopsis synoviae
0	1	1	S	29561	Mycoplasmopsis meleagridis
0	1	0	S	171284	Mycoplasmopsis cynos
0	1	1	S1	1246955	Mycoplasmopsis cynos C142
0	1	1	S	142650	Mycoplasmopsis phocirhinis
0	1	0	S	2115	Mycoplasmopsis fermentans
0	1	1	S1	637387	Mycoplasmopsis fermentans JER
0	1	1	S	114880	Mycoplasmopsis columbinasalis
0	46	0	F1	300026	environmental samples
0	46	46	S	300027	uncultured Mycoplasmataceae bacterium
0	174	31	O	186328	Entomoplasmatales
0	116	0	F	2131	Spiroplasmataceae
0	116	56	G	2132	Spiroplasma
0	20	2	G1	2637901	unclassified Spiroplasma
0	12	12	S	2792084	Spiroplasma endosymbiont of 'Nebria riversi'
0	4	4	S	216964	Spiroplasma sp. BIUS-1
0	1	1	S	1176365	Spiroplasma sp. crk
0	1	1	S	216963	Spiroplasma sp. TIUS-1
0	9	0	S	216936	Spiroplasma diminutum
0	9	9	S1	1276221	Spiroplasma diminutum CUAS-1
0	7	0	S	216937	Spiroplasma floricola
0	7	7	S1	1336749	Spiroplasma floricola 23-6
0	4	4	S	216946	Spiroplasma turonicum
0	3	3	S	362837	Spiroplasma cantharicola
0	2	0	S	2136	Spiroplasma monobiae
0	2	2	S1	1336748	Spiroplasma monobiae MQ-1
0	2	2	S	216934	Spiroplasma corruscae
0	2	0	S	216933	Spiroplasma chrysopicola
0	2	2	S1	1276227	Spiroplasma chrysopicola DF-1
0	1	1	S	216938	Spiroplasma helicoides
0	1	0	G1	319048	environmental samples
0	1	1	S	319049	uncultured Spiroplasma sp.
0	1	1	S	315358	Spiroplasma eriocheiris
0	1	1	S	216942	Spiroplasma litorale
0	1	0	S	216935	Spiroplasma culicicola
0	1	1	S1	1276246	Spiroplasma culicicola AES-1
0	1	1	S	216932	Spiroplasma chinense
0	1	0	S	47835	Spiroplasma phoeniceum
0	1	1	S1	1276259	Spiroplasma phoeniceum P40
0	1	0	S	47834	Spiroplasma kunkelii
0	1	1	S1	273035	Spiroplasma kunkelii CR2-3x
0	1	1	S	2143	Spiroplasma gladiatoris
0	1	0	S	2137	Spiroplasma apis
0	1	1	S1	1276258	Spiroplasma apis B31
0	1	1	S	2139	Spiroplasma clarkii
0	27	8	F	33925	Entomoplasmataceae
0	14	2	G	46239	Mesoplasma
0	7	7	S	216427	Mesoplasma chauliocola
0	2	2	S	2149	Mesoplasma entomophilum
0	2	2	S	2151	Mesoplasma florum
0	1	1	S	225999	Mesoplasma syrphidae
0	5	0	G	46238	Entomoplasma
0	2	2	S	81459	Entomoplasma melaleucae
0	2	2	S	214888	Entomoplasma luminosum
0	1	1	S	215578	Entomoplasma somnilux
0	172	0	O	186329	Acholeplasmatales
0	172	21	F	2146	Acholeplasmataceae
0	83	33	G	2147	Acholeplasma
0	16	16	S	35623	Acholeplasma oculi
0	11	11	S	29552	Acholeplasma axanthum
0	9	9	S	2148	Acholeplasma laidlawii
0	7	7	S	264636	Acholeplasma hippikon
0	5	0	S	38986	Acholeplasma palmae
0	5	5	S1	1318466	Acholeplasma palmae J233
0	2	2	S	61635	Acholeplasma brassicae
0	57	46	G	33926	Candidatus Phytoplasma
0	5	0	G1	85620	Candidatus Phytoplasma asteris
0	5	5	S	37693	Apricot chlorotic leafroll phytoplasma
0	4	0	G1	85632	16SrXII (Stolbur group)
0	3	3	S	69896	Candidatus Phytoplasma solani
0	1	1	S	59748	Candidatus Phytoplasma australiense
0	1	0	G1	85625	16SrV (Elm yellows group)
0	1	1	S	135727	Candidatus Phytoplasma ziziphi
0	1	0	G1	85630	16SrX (Apple proliferation group)
0	1	1	S	37692	Candidatus Phytoplasma mali
0	11	0	F1	1898208	unclassified Acholeplasmataceae
0	11	11	S	2735436	Acholeplasmataceae bacterium Mahy22
0	2	0	O	186332	Anaeroplasmatales
0	2	0	F	186333	Anaeroplasmataceae
0	2	0	G	2086	Anaeroplasma
0	1	1	S	2087	Anaeroplasma abactoclasticum
0	1	0	G1	538968	environmental samples
0	1	1	S	538969	uncultured Anaeroplasma sp.
0	133	41	P1	713063	unclassified Tenericutes
0	60	60	S	2231116	Tenericutes bacterium
0	14	14	S	1911683	Tenericutes bacterium MZ-XQ
0	10	10	S	1911684	Tenericutes bacterium MO-XQ
0	8	8	S	2725268	Tenericutes bacterium zrk29
0	12	0	P1	2799557	Tenericutes incertae sedis
0	12	0	G	1912503	Candidatus Izimaplasma
0	12	0	G1	2624196	unclassified Candidatus Izimaplasma
0	12	12	S	1541959	Candidatus Izimaplasma sp. HR1
0	8	0	P1	658142	environmental samples
0	8	8	S	658143	uncultured Tenericutes bacterium
0	587	169	P	200795	Chloroflexi
0	277	1	C	292625	Anaerolineae
0	268	8	O	292629	Anaerolineales
0	249	26	F	292628	Anaerolineaceae
0	186	0	F1	1324991	unclassified Anaerolineaceae
0	184	184	S	1889813	Anaerolineaceae bacterium oral taxon 439
0	2	2	S	2024896	Anaerolineaceae bacterium
0	30	0	G	1649478	Pelolinea
0	30	30	S	913107	Pelolinea submarina
0	6	0	G	233189	Anaerolinea
0	4	0	S	167964	Anaerolinea thermophila
0	4	4	S1	926569	Anaerolinea thermophila UNI-1
0	2	0	G1	2635759	unclassified Anaerolinea
0	2	2	S	2710758	Anaerolinea sp. 'rifampicinis'
0	1	0	G	2019482	Brevefilum
0	1	1	S	1986204	Brevefilum fermentans
0	11	0	O1	1674871	unclassified Anaerolineales
0	11	11	S	2073117	Anaerolineales bacterium
0	8	0	C1	1081798	unclassified Anaerolineae
0	8	8	S	2052143	Anaerolineae bacterium
0	86	13	C	301297	Dehalococcoidia
0	30	26	G	670486	Dehalogenimonas
0	2	2	S	1839801	Dehalogenimonas formicexedens
0	1	0	S	552810	Dehalogenimonas lykanthroporepellens
0	1	1	S1	552811	Dehalogenimonas lykanthroporepellens BL-DC-9
0	1	0	G1	2638108	unclassified Dehalogenimonas
0	1	1	S	943347	Dehalogenimonas sp. WBC-2
0	29	1	O	1202465	Dehalococcoidales
0	25	0	F	1202464	Dehalococcoidaceae
0	25	0	G	61434	Dehalococcoides
0	25	17	S	61435	Dehalococcoides mccartyi
0	5	5	S1	243164	Dehalococcoides mccartyi 195
0	2	2	S1	1193807	Dehalococcoides mccartyi DCMB5
0	1	1	S1	1193806	Dehalococcoides mccartyi BTF08
0	3	0	O1	2026732	unclassified Dehalococcoidales
0	3	3	S	2026733	Dehalococcoidales bacterium
0	14	0	C1	1318598	unclassified Dehalococcoidia
0	14	14	S	2026734	Dehalococcoidia bacterium
0	12	0	C	32061	Chloroflexia
0	12	1	O	32064	Chloroflexales
0	11	0	O1	1508595	Roseiflexineae
0	11	0	F	1508635	Roseiflexaceae
0	11	9	G	120961	Roseiflexus
0	2	0	S	120962	Roseiflexus castenholzii
0	2	2	S1	383372	Roseiflexus castenholzii DSM 13941
0	10	1	C	388447	Ktedonobacteria
0	4	0	C1	388462	unclassified Ktedonobacteria
0	4	4	S	2717365	Ktedonobacteria bacterium brp13
0	3	0	O	768667	Thermogemmatisporales
0	3	0	F	768668	Thermogemmatisporaceae
0	3	0	G	768669	Thermogemmatispora
0	3	3	S	2045280	Thermogemmatispora argillosa
0	2	0	O	388448	Ktedonobacterales
0	1	0	F	768649	Thermosporotrichaceae
0	1	0	G	768650	Thermosporothrix
0	1	0	G1	2625087	unclassified Thermosporothrix
0	1	1	S	2490863	Thermosporothrix sp. COM3
0	1	0	F	2692416	Ktedonosporobacteraceae
0	1	0	G	2692417	Ktedonosporobacter
0	1	1	S	2509675	Ktedonosporobacter rubrisoli
0	9	0	P1	189774	unclassified Chloroflexi
0	9	9	S	2026724	Chloroflexi bacterium
0	7	0	P1	167963	Chloroflexi incertae sedis
0	7	0	G	262406	Thermobaculum
0	7	0	S	166501	Thermobaculum terrenum
0	7	7	S1	525904	Thermobaculum terrenum ATCC BAA-798
0	6	0	C	1382928	Ardenticatenia
0	6	0	O	1382929	Ardenticatenales
0	6	0	F	1382930	Ardenticatenaceae
0	6	0	G	1988031	Candidatus Promineofilum
0	6	6	S	1806508	Candidatus Promineofilum breve
0	5	0	C	189775	Thermomicrobia
0	4	0	C1	85000	Sphaerobacteridae
0	4	0	O	85001	Sphaerobacterales
0	4	0	O1	255728	Sphaerobacterineae
0	4	0	F	85002	Sphaerobacteraceae
0	4	0	G	2056	Sphaerobacter
0	4	0	S	2057	Sphaerobacter thermophilus
0	4	4	S1	479434	Sphaerobacter thermophilus DSM 20745
0	1	0	O	189776	Thermomicrobiales
0	1	0	F	189777	Thermomicrobiaceae
0	1	0	G	499	Thermomicrobium
0	1	0	S	500	Thermomicrobium roseum
0	1	1	S1	309801	Thermomicrobium roseum DSM 5159
0	2	0	C	475962	Caldilineae
0	2	0	O	475963	Caldilineales
0	2	0	F	475964	Caldilineaceae
0	2	0	G	233191	Caldilinea
0	2	0	S	133453	Caldilinea aerophila
0	2	2	S1	926550	Caldilinea aerophila DSM 14535 = NBRC 104270
0	2	0	C	1495646	Thermoflexia
0	2	0	O	1495647	Thermoflexales
0	2	0	F	1495648	Thermoflexaceae
0	2	0	G	1495649	Thermoflexus
0	2	2	S	1495650	Thermoflexus hugenholtzii
0	2	0	C	2682225	Tepidiformia
0	2	0	O	2682226	Tepidiformales
0	2	0	F	2682227	Tepidiformaceae
0	2	0	G	2682228	Tepidiforma
0	2	2	S	2601677	Tepidiforma bonchosmolovskayae
0	105	0	P	1297	Deinococcus-Thermus
0	105	1	C	188787	Deinococci
0	88	0	O	118964	Deinococcales
0	88	0	F	183710	Deinococcaceae
0	88	54	G	1298	Deinococcus
0	7	0	G1	2623546	unclassified Deinococcus
0	3	3	S	2737050	Deinococcus sp. TS-293
0	2	2	S	2755035	Deinococcus sp. D7000
0	2	2	S	2652443	Deinococcus sp. AJ005
0	7	7	S	1309411	Deinococcus soli (ex Cha et al. 2016)
0	7	0	S	502394	Deinococcus gobiensis
0	7	7	S1	745776	Deinococcus gobiensis I-0
0	4	4	S	317577	Deinococcus ficus
0	2	0	S	310783	Deinococcus deserti
0	2	2	S1	546414	Deinococcus deserti VCD115
0	1	1	S	980427	Deinococcus wulumuqiensis
0	1	0	S	432329	Deinococcus peraridilitoris
0	1	1	S1	937777	Deinococcus peraridilitoris DSM 19664
0	1	1	S	1182568	Deinococcus puniceus
0	1	1	S	1299	Deinococcus radiodurans
0	1	0	S	68909	Deinococcus geothermalis
0	1	1	S1	319795	Deinococcus geothermalis DSM 11300
0	1	1	S	57497	Deinococcus radiopugnans
0	1	1	S	57498	Deinococcus grandis
0	11	0	O	68933	Thermales
0	11	1	F	188786	Thermaceae
0	8	5	G	270	Thermus
0	2	0	G1	2619321	unclassified Thermus
0	2	2	S	1111069	Thermus sp. CCB_US3_UF1
0	1	1	S	88190	Thermus antranikianii
0	1	0	G	65551	Meiothermus
0	1	0	S	52022	Meiothermus silvanus
0	1	1	S1	526227	Meiothermus silvanus DSM 9946
0	1	0	G	208447	Oceanithermus
0	1	0	S	187137	Oceanithermus profundus
0	1	1	S1	670487	Oceanithermus profundus DSM 14977
0	5	0	O	2762275	Trueperales
0	5	0	F	332247	Trueperaceae
0	5	0	G	332248	Truepera
0	5	0	S	332249	Truepera radiovictrix
0	5	5	S1	649638	Truepera radiovictrix DSM 17093
0	44	14	P	67819	Armatimonadetes
0	22	0	C	1663419	Fimbriimonadia
0	22	0	O	1663425	Fimbriimonadales
0	22	2	F	1663426	Fimbriimonadaceae
0	18	0	F1	2682140	unclassified Fimbriimonadaceae
0	18	18	S	2682144	Fimbriimonadaceae bacterium
0	2	0	G	1005038	Fimbriimonas
0	2	0	S	1005039	Fimbriimonas ginsengisoli
0	2	2	S1	661478	Fimbriimonas ginsengisoli Gsoil 348
0	8	0	P1	1042316	unclassified Armatimonadetes
0	8	8	S	2033014	Armatimonadetes bacterium
0.55	198511	86151	P	1224	Proteobacteria
0.2	72935	7606	C	1236	Gammaproteobacteria
0.17	62379	1301	O	91347	Enterobacterales
0.17	60822	39519	F	543	Enterobacteriaceae
0.06	20671	2251	G	561	Escherichia
0.05	18327	18110	S	562	Escherichia coli
0	56	0	S1	244320	Escherichia coli O55:H7
0	56	56	S2	701177	Escherichia coli O55:H7 str. CB9615
0	31	27	S1	83334	Escherichia coli O157:H7
0	4	4	S2	155864	Escherichia coli O157:H7 str. EDL933
0	15	15	S1	585397	Escherichia coli ED1a
0	13	13	S1	2778655	Escherichia coli O167:H26
0	10	10	S1	2027293	Escherichia coli O8:H8
0	10	0	S1	2233553	Escherichia coli O43
0	10	10	S2	1055541	Escherichia coli O43 str. RM10042
0	9	9	S1	2848145	Escherichia coli O170:H18
0	7	7	S1	2603836	Escherichia coli O10:H32
0	7	7	S1	696406	Escherichia coli UMNK88
0	7	7	S1	1311757	Escherichia coli ACN001
0	6	6	S1	930406	Escherichia coli O157:H16
0	4	4	S1	745156	Escherichia coli 1303
0	4	4	S1	2027295	Escherichia coli O8:H28
0	4	4	S1	1078034	Escherichia coli O145:H28
0	4	0	S1	1446738	Escherichia coli O39:NM
0	4	4	S2	1446739	Escherichia coli O39:NM str. F8704-2
0	3	3	S1	344610	Escherichia coli 53638
0	3	3	S1	2048781	Escherichia coli O27:H7
0	3	3	S1	83333	Escherichia coli K-12
0	2	2	S1	409438	Escherichia coli SE11
0	2	2	S1	1392854	Escherichia coli M8
0	2	2	S1	2778657	Escherichia coli O9:H10
0	2	2	S1	2848144	Escherichia coli O158:H23
0	2	2	S1	991919	Escherichia coli O145:NM
0	1	0	S1	376725	Escherichia coli O103:H2
0	1	1	S2	585395	Escherichia coli O103:H2 str. 12009
0	1	1	S1	2048779	Escherichia coli O182:H21
0	1	0	S1	1603259	Escherichia coli O139:H28
0	1	1	S2	331111	Escherichia coli O139:H28 str. E24377A
0	1	1	S1	1502658	Escherichia coli O2:H6
0	1	1	S1	2048776	Escherichia coli O128:H27
0	1	1	S1	1050617	Escherichia coli UMNF18
0	1	1	S1	2778654	Escherichia coli O152:H23
0	1	1	S1	941323	Escherichia coli VR50
0	1	1	S1	316401	Escherichia coli ETEC H10407
0	1	1	S1	1358422	Escherichia coli PCN061
0	1	1	S1	2810407	Escherichia coli O126:H45
0	50	50	S	564	Escherichia fergusonii
0	31	31	S	208962	Escherichia albertii
0	8	0	G1	2608889	unclassified Escherichia
0	8	8	S	2044467	Escherichia sp. E4742
0	4	4	S	1499973	Escherichia marmotae
0	222	17	G	590	Salmonella
0	204	62	S	28901	Salmonella enterica
0	137	17	S1	59201	Salmonella enterica subsp. enterica
0	52	52	S2	260678	Salmonella enterica subsp. enterica serovar Goldcoast
0	22	22	S2	598	Salmonella enterica subsp. enterica serovar Rubislaw
0	15	15	S2	58712	Salmonella enterica subsp. enterica serovar Anatum
0	7	0	S2	90371	Salmonella enterica subsp. enterica serovar Typhimurium
0	7	7	S3	1454638	Salmonella enterica subsp. enterica serovar Typhimurium str. USDA-ARS-USMARC-1898
0	5	5	S2	2583588	Salmonella enterica subsp. enterica serovar 1,4,[5],12:i:-
0	5	5	S2	2021403	Salmonella enterica subsp. enterica serovar Adjame
0	5	5	S2	28144	Salmonella enterica subsp. enterica serovar Derby
0	2	2	S2	90105	Salmonella enterica subsp. enterica serovar Saintpaul
0	2	2	S2	90370	Salmonella enterica subsp. enterica serovar Typhi
0	2	2	S2	46626	Salmonella enterica subsp. enterica serovar Give
0	1	0	S2	1243577	Salmonella enterica subsp. enterica serovar Milwaukee
0	1	1	S3	1243578	Salmonella enterica subsp. enterica serovar Milwaukee str. SA19950795
0	1	1	S2	134047	Salmonella enterica subsp. enterica serovar Bredeney
0	1	0	S2	363569	Salmonella enterica subsp. enterica serovar Javiana
0	1	1	S3	1299231	Salmonella enterica subsp. enterica serovar Javiana str. CFSAN000905
0	4	1	S1	59202	Salmonella enterica subsp. salamae
0	3	3	S2	2577915	Salmonella enterica subsp. salamae serovar 6,8:a:z52
0	1	0	S1	59204	Salmonella enterica subsp. diarizonae
0	1	1	S2	1192842	Salmonella enterica subsp. diarizonae serovar 48:i:z
0	1	0	S	54736	Salmonella bongori
0	1	0	S1	41527	Salmonella bongori serovar 48:z41:--
0	1	1	S2	1382510	Salmonella bongori serovar 48:z41:-- str. RKS3044
0	144	47	G	620	Shigella
0	34	34	S	622	Shigella dysenteriae
0	24	24	S	621	Shigella boydii
0	20	20	S	624	Shigella sonnei
0	19	10	S	623	Shigella flexneri
0	9	9	S1	374923	Shigella flexneri 1a
0	77	35	G	544	Citrobacter
0	31	5	G1	1344959	Citrobacter freundii complex
0	9	7	S	546	Citrobacter freundii
0	2	2	S1	1333848	Citrobacter freundii CFNIH1
0	8	8	S	57706	Citrobacter braakii
0	8	8	S	67827	Citrobacter werkmanii
0	1	1	S	1639133	Citrobacter portucalensis
0	3	3	S	545	Citrobacter koseri
0	3	2	G1	2644389	unclassified Citrobacter
0	1	1	S	2742624	Citrobacter sp. RHB25-C09
0	2	2	S	67824	Citrobacter farmeri
0	1	1	S	67825	Citrobacter rodentium
0	1	1	S	2546350	Citrobacter arsenatis
0	1	1	S	2562449	Citrobacter tructae
0	71	13	G	570	Klebsiella
0	39	38	S	573	Klebsiella pneumoniae
0	1	1	S1	72407	Klebsiella pneumoniae subsp. pneumoniae
0	5	5	S	571	Klebsiella oxytoca
0	5	3	G1	2608929	unclassified Klebsiella
0	1	1	S	1905288	Klebsiella sp. LTGPAF-6F
0	1	1	S	2681387	Klebsiella sp. STW0522-44
0	5	4	S	1134687	Klebsiella michiganensis
0	1	1	S1	1006551	Klebsiella michiganensis KCTC 1686
0	1	1	S	244366	Klebsiella variicola
0	1	1	S	1463165	Klebsiella quasipneumoniae
0	1	1	S	2489010	Klebsiella africana
0	1	1	S	548	Klebsiella aerogenes
0	36	7	G	547	Enterobacter
0	18	4	G1	354276	Enterobacter cloacae complex
0	4	4	S	550	Enterobacter cloacae
0	4	4	S	69218	Enterobacter cancerogenus
0	2	2	S	158836	Enterobacter hormaechei
0	2	2	S	208224	Enterobacter kobei
0	1	1	S	61645	Enterobacter asburiae
0	1	1	S	2071710	Enterobacter sichuanensis
0	10	1	G1	2608935	unclassified Enterobacter
0	2	2	S	2870346	Enterobacter sp. C2
0	2	2	S	2742639	Enterobacter sp. RHBSTW-00175
0	2	2	S	2720029	Enterobacter sp. DNB-S2
0	1	1	S	2831890	Enterobacter sp. JBIWA003
0	1	1	S	399742	Enterobacter sp. 638
0	1	1	S	1914861	Enterobacter sp. SA187
0	1	1	S	2478464	Enterobacter oligotrophicus
0	15	7	F1	36866	unclassified Enterobacteriaceae
0	2	2	S	693444	Enterobacteriaceae bacterium strain FGI 57
0	2	2	S	2045202	Enterobacteriaceae bacterium A-F18
0	1	1	S	2675790	Enterobacteriaceae endosymbiont of Macroplea appendiculata
0	1	1	S	2675789	Enterobacteriaceae endosymbiont of Donacia vulgaris
0	1	1	S	2675792	Enterobacteriaceae endosymbiont of Neohaemonia nigricornis
0	1	1	S	2662179	Enterobacteriaceae bacterium Kacie_13
0	13	0	F1	191675	Enterobacteriaceae incertae sedis
0	13	1	F2	84563	ant, tsetse, mealybug, aphid, etc. endosymbionts
0	5	0	F3	84564	ant endosymbionts
0	5	0	G	203804	Candidatus Blochmannia
0	4	0	G1	711328	unclassified Candidatus Blochmannia endosymbionts
0	3	3	S	1505597	Blochmannia endosymbiont of Camponotus (Colobopsis) obliquus
0	1	1	S	2681987	Blochmannia endosymbiont of Colobopsis nipponica
0	1	0	S	251535	Candidatus Blochmannia vafer
0	1	1	S1	859654	Candidatus Blochmannia vafer str. BVAF
0	3	0	G	2608261	Candidatus Stammera
0	3	3	S	2608262	Candidatus Stammera capleta
0	1	0	F3	146507	aphid secondary symbionts
0	1	0	G	568987	Candidatus Hamiltonella
0	1	1	S	138072	Candidatus Hamiltonella defensa
0	1	0	G	801	Candidatus Symbiopectobacterium
0	1	0	G1	2794573	unclassified Candidatus Symbiopectobacterium
0	1	1	S	2871826	Candidatus Symbiopectobacterium sp. SyEd1
0	1	0	G	1682492	Candidatus Tachikawaea
0	1	1	S	1410383	Candidatus Tachikawaea gelatinosa
0	1	0	F3	199891	mealybug secondary endosymbionts
0	1	1	S	1835721	secondary endosymbiont of Trabutina mannipara
0	11	2	G	1330547	Kosakonia
0	4	0	G1	2632876	unclassified Kosakonia
0	3	3	S	2725560	Kosakonia sp. SMBL-WEM22
0	1	1	S	2067958	Kosakonia sp. MUSA4
0	3	2	S	208223	Kosakonia cowanii
0	1	1	S1	1300165	Kosakonia cowanii JCM 10956 = DSM 18146
0	1	1	S	497725	Kosakonia oryzae
0	1	1	S	1646340	Kosakonia pseudosacchari
0	10	3	G	413496	Cronobacter
0	5	5	S	28141	Cronobacter sakazakii
0	1	0	S	413497	Cronobacter dublinensis
0	1	0	S1	413498	Cronobacter dublinensis subsp. dublinensis
0	1	1	S2	1159554	Cronobacter dublinensis subsp. dublinensis LMG 23823
0	1	1	S	413503	Cronobacter malonaticus
0	8	1	G	83654	Leclercia
0	5	5	S	83655	Leclercia adecarboxylata
0	2	0	G1	2627398	unclassified Leclercia
0	1	1	S	2815358	Leclercia sp. 4-9-1-25
0	1	1	S	2681307	Leclercia sp. J807
0	6	3	G	160674	Raoultella
0	3	3	S	577	Raoultella terrigena
0	4	0	G	1903434	Atlantibacter
0	4	4	S	565	Atlantibacter hermannii
0	2	0	G	2815296	Jejubacter
0	2	2	S	2579935	Jejubacter calystegiae
0	2	0	G	1335483	Shimwellia
0	2	2	S	563	Shimwellia blattae
0	2	0	G	1330546	Pluralibacter
0	2	2	S	61647	Pluralibacter gergoviae
0	2	0	G	158876	Yokenella
0	2	2	S	158877	Yokenella regensburgei
0	1	0	G	158483	Cedecea
0	1	1	S	158822	Cedecea neteri
0	1	0	G	579	Kluyvera
0	1	1	S	61648	Kluyvera intermedia
0	1	0	G	2726810	Scandinavium
0	1	1	S	1851514	Scandinavium goeteborgense
0	1	1	G	82976	Buttiauxella
0	1	0	G	1177214	Candidatus Profftia
0	1	1	S	1177216	Candidatus Profftia tarda
0	1	0	G	1048757	Candidatus Moranella
0	1	1	S	1048758	Candidatus Moranella endobia
0	1	0	G	447792	Phytobacter
0	1	1	S	1972431	Phytobacter ursingii
0	81	11	F	1903409	Erwiniaceae
0	26	10	G	53335	Pantoea
0	9	0	G1	1654067	Pantoea agglomerans group
0	9	9	S	549	Pantoea agglomerans
0	4	4	S	470934	Pantoea vagans
0	1	1	S	55209	Pantoea cypripedii
0	1	0	G1	2630326	unclassified Pantoea
0	1	1	S	2490851	Pantoea sp. CCBC3-3-1
0	1	1	S	553	Pantoea ananatis
0	25	0	G	32199	Buchnera
0	25	17	S	9	Buchnera aphidicola
0	1	1	S1	2727851	Buchnera aphidicola (Hormaphis cornu)
0	1	1	S1	261317	Buchnera aphidicola (Cinara tujafilina)
0	1	0	S1	261318	Buchnera aphidicola (Cinara cedri)
0	1	1	S2	372461	Buchnera aphidicola BCc
0	1	1	S1	1241832	Buchnera aphidicola (Acyrthosiphon lactucae)
0	1	1	S1	2495405	Buchnera aphidicola (Nipponaphis monzeni)
0	1	1	S1	2518976	Buchnera aphidicola (Cinara kochiana kochiana)
0	1	1	S1	2518979	Buchnera aphidicola (Cinara splendens)
0	1	0	S1	668607	Buchnera aphidicola (Acyrthosiphon kondoi)
0	1	1	S2	1005090	Buchnera aphidicola str. Ak (Acyrthosiphon kondoi)
0	13	0	G	551	Erwinia
0	6	6	S	1922217	Candidatus Erwinia haradaeae
0	3	3	S	55211	Erwinia persicina
0	2	2	S	1619313	Erwinia gerundensis
0	1	0	G1	2622719	unclassified Erwinia
0	1	1	S	2675378	Erwinia sp. E602
0	1	1	S	65700	Erwinia tracheiphila
0	4	0	G	2100764	Mixta
0	3	3	S	1615494	Mixta intestinalis
0	1	1	S	665914	Mixta gaviniae
0	2	0	G	51228	Wigglesworthia
0	2	0	S	51229	Wigglesworthia glossinidia
0	2	2	S1	36870	Wigglesworthia glossinidia endosymbiont of Glossina brevipalpis
0	67	2	F	1903411	Yersiniaceae
0	50	27	G	613	Serratia
0	5	5	S	615	Serratia marcescens
0	5	3	G1	2647522	unclassified Serratia
0	2	2	S	104623	Serratia sp. ATCC 39006
0	5	5	S	61652	Serratia rubidaea
0	3	3	S	47917	Serratia fonticola
0	1	1	S	82995	Serratia grimesii
0	1	1	S	138074	Serratia symbiotica
0	1	1	S	137545	Serratia quinivorans
0	1	1	S	82996	Serratia plymuthica
0	1	1	S	618	Serratia odorifera
0	8	3	G	629	Yersinia
0	3	1	G1	1649845	Yersinia pseudotuberculosis complex
0	2	2	S	633	Yersinia pseudotuberculosis
0	1	0	S	29483	Yersinia aldovae
0	1	1	S1	1453495	Yersinia aldovae 670-83
0	1	1	S	29486	Yersinia ruckeri
0	3	0	G	1927833	Candidatus Fukatsuia
0	3	3	S	1878942	Candidatus Fukatsuia symbiotica
0	2	0	G	41201	Ewingella
0	2	2	S	41202	Ewingella americana
0	1	0	G	1565532	Rouxiella
0	1	1	S	1646377	Rouxiella badensis
0	1	0	G	1964366	Nissabacter
0	1	0	G1	2636213	unclassified Nissabacter
0	1	1	S	2126321	Nissabacter sp. SGAir0207
0	47	6	F	1903414	Morganellaceae
0	16	4	G	583	Proteus
0	6	6	S	585	Proteus vulgaris
0	2	2	S	584	Proteus mirabilis
0	2	2	S	183417	Proteus hauseri
0	2	0	G1	257482	unclassified Proteus
0	2	2	S	2697019	Proteus sp. ZN5
0	9	5	G	586	Providencia
0	2	2	S	126385	Providencia alcalifaciens
0	1	1	S	333962	Providencia heimbachae
0	1	0	S	516075	Providencia sneebia
0	1	1	S1	1141660	Providencia sneebia DSM 19967
0	6	0	G	581	Morganella
0	6	5	S	582	Morganella morganii
0	1	1	S1	180434	Morganella morganii subsp. morganii
0	5	2	G	626	Xenorhabdus
0	2	2	S	290110	Xenorhabdus budapestensis
0	1	0	S	40577	Xenorhabdus poinarii
0	1	1	S1	1354304	Xenorhabdus poinarii G6
0	4	1	G	637	Arsenophonus
0	2	2	S	638	Arsenophonus nasoniae
0	1	1	S	634113	Candidatus Arsenophonus lipoptenae
0	1	0	G	29487	Photorhabdus
0	1	1	S	171438	Photorhabdus akhurstii
0	36	1	F	1903410	Pectobacteriaceae
0	20	13	G	204037	Dickeya
0	2	2	S	204042	Dickeya zeae
0	2	2	S	1778540	Dickeya fangzhongdai
0	1	0	S	556	Dickeya chrysanthemi
0	1	1	S1	1223569	Dickeya chrysanthemi NCPPB 402
0	1	0	S	204038	Dickeya dadantii
0	1	1	S1	198628	Dickeya dadantii 3937
0	1	1	S	568768	Dickeya poaceiphila
0	13	9	G	122277	Pectobacterium
0	1	0	S	29471	Pectobacterium atrosepticum
0	1	1	S1	218491	Pectobacterium atrosepticum SCRI1043
0	1	0	S	55208	Pectobacterium wasabiae
0	1	1	S1	1175631	Pectobacterium wasabiae CFBP 3304
0	1	1	S	1905730	Pectobacterium parmentieri
0	1	1	S	2108399	Pectobacterium punjabense
0	1	0	G	71655	Brenneria
0	1	1	S	2722756	Brenneria izadpanahii
0	1	1	G	1082702	Lonsdalea
0	15	0	F	1903412	Hafniaceae
0	13	11	G	635	Edwardsiella
0	1	1	S	636	Edwardsiella tarda
0	1	1	S	1263550	Edwardsiella piscicida
0	2	0	G	568	Hafnia
0	2	2	S	569	Hafnia alvei
0	5	0	F	2812006	Bruguierivoracaceae
0	5	2	G	84565	Sodalis
0	1	0	S	63612	Sodalis glossinidius
0	1	1	S1	343509	Sodalis glossinidius str. 'morsitans'
0	1	1	S	1239307	Sodalis praecaptivus
0	1	0	G1	2636512	unclassified Sodalis
0	1	1	S	2697027	Sodalis sp. dw_23
0	4	3	F	1903416	Budviciaceae
0	1	0	G	82984	Pragia
0	1	1	S	82985	Pragia fontium
0	1	0	O1	451511	Enterobacterales incertae sedis
0	1	0	G	702	Plesiomonas
0	1	1	S	703	Plesiomonas shigelloides
0	892	20	O	72274	Pseudomonadales
0	720	51	F	135621	Pseudomonadaceae
0	657	474	G	286	Pseudomonas
0	64	40	G1	196821	unclassified Pseudomonas
0	3	3	S	1855331	Pseudomonas sp. A214
0	2	2	S	2320270	Pseudomonas sp. DG56-2
0	2	2	S	1755504	Pseudomonas sp. DY-1
0	2	2	S	143813	Pseudomonas sp. LAB-08
0	2	2	S	2830842	Pseudomonas sp. SCS 2-3
0	1	1	S	1736226	Pseudomonas sp. Leaf58
0	1	1	S	1702250	Pseudomonas sp. IB20
0	1	1	S	1931241	Pseudomonas sp. S-6-2
0	1	1	S	2726989	Pseudomonas sp. gcc21
0	1	1	S	2725477	Pseudomonas sp. TUM18999
0	1	1	S	2083052	Pseudomonas sp. SWI36
0	1	1	S	2126069	Pseudomonas sp. LBUM920
0	1	1	S	2812000	Pseudomonas sp. SDM007
0	1	1	S	2052956	Pseudomonas sp. ACM7
0	1	1	S	2871493	Pseudomonas sp. SC3(2021)
0	1	1	S	2320867	Pseudomonas sp. K2W31S-8
0	1	1	S	306	Pseudomonas sp.
0	1	1	S	253237	Pseudomonas sp. phDV1
0	25	0	G1	136846	Pseudomonas stutzeri group
0	21	0	G2	578833	Pseudomonas stutzeri subgroup
0	21	19	S	316	Pseudomonas stutzeri
0	1	1	S1	996285	Pseudomonas stutzeri DSM 4166
0	1	1	S1	1123519	Pseudomonas stutzeri DSM 10701
0	3	3	S	271420	Pseudomonas xanthomarina
0	1	1	S	47886	Pseudomonas luteola
0	18	0	G1	136841	Pseudomonas aeruginosa group
0	9	9	S	287	Pseudomonas aeruginosa
0	5	5	S	300	Pseudomonas mendocina
0	2	2	S	43263	Pseudomonas alcaligenes
0	1	0	G2	627141	Pseudomonas nitroreducens/multiresinivorans group
0	1	1	S	95301	Pseudomonas multiresinivorans
0	1	0	G2	1232139	Pseudomonas oleovorans/pseudoalcaligenes group
0	1	1	S	1149133	Pseudomonas furukawaii
0	17	1	G1	136845	Pseudomonas putida group
0	10	9	S	303	Pseudomonas putida
0	1	1	S1	1081940	Pseudomonas putida B6-2
0	5	5	S	47885	Pseudomonas oryzihabitans
0	1	1	S	78327	Pseudomonas mosselii
0	15	2	G1	136843	Pseudomonas fluorescens group
0	11	7	S	294	Pseudomonas fluorescens
0	3	3	S1	1038922	Pseudomonas fluorescens Q2-87
0	1	1	S1	216595	Pseudomonas fluorescens SBW25
0	1	1	S	75588	Pseudomonas libanensis
0	1	1	S	200451	Pseudomonas poae
0	8	1	G1	136849	Pseudomonas syringae group
0	3	0	G2	251695	Pseudomonas syringae group genomosp. 1
0	3	0	S	317	Pseudomonas syringae
0	2	1	S1	321	Pseudomonas syringae pv. syringae
0	1	1	S2	1324931	Pseudomonas syringae pv. syringae B301D
0	1	1	S1	1357279	Pseudomonas syringae CC1557
0	2	2	S	36746	Pseudomonas cichorii
0	1	1	S	33069	Pseudomonas viridiflava
0	1	1	S	1190415	Pseudomonas asturiensis
0	5	5	S	237610	Pseudomonas psychrotolerans
0	4	0	G1	136842	Pseudomonas chlororaphis group
0	4	2	S	587753	Pseudomonas chlororaphis
0	1	1	S1	86192	Pseudomonas chlororaphis subsp. aurantiaca
0	1	1	S1	1513890	Pseudomonas chlororaphis subsp. piscium
0	3	0	S	312306	Pseudomonas entomophila
0	3	3	S1	384676	Pseudomonas entomophila L48
0	2	2	S	321846	Pseudomonas simiae
0	2	0	G1	136844	Pseudomonas pertucinogena group
0	2	2	S	43306	Pseudomonas denitrificans (nom. rej.)
0	2	2	S	319939	Pseudomonas otitidis
0	2	2	S	157782	Pseudomonas parafulva
0	1	1	S	198620	Pseudomonas koreensis
0	1	1	S	158627	Pseudomonas graminis
0	1	1	S	2745504	Pseudomonas hamedanensis
0	1	1	S	1421430	Pseudomonas granadensis
0	1	1	S	797277	Pseudomonas litoralis
0	1	1	S	702115	Pseudomonas arsenicoxydans
0	1	1	S	515393	Pseudomonas yamanorum
0	1	1	S	364197	Pseudomonas pohangensis
0	1	1	S	487184	Pseudomonas xinjiangensis
0	1	1	S	485898	Pseudomonas promysalinigenes
0	1	1	S	2842354	Pseudomonas maumuensis
0	1	1	S	1302376	Candidatus Pseudomonas adelgestsugas
0	1	1	S	47884	Pseudomonas taetrolens
0	1	1	S	104087	Pseudomonas frederiksbergensis
0	1	0	S	101564	Pseudomonas alcaliphila
0	1	1	S1	741155	Pseudomonas alcaliphila JAB1
0	1	1	S	2842349	Pseudomonas asgharzadehiana
0	9	0	F1	351	Azotobacter group
0	9	3	G	352	Azotobacter
0	3	2	S	353	Azotobacter chroococcum
0	1	1	S1	1328314	Azotobacter chroococcum NCIMB 8003
0	2	2	S	354	Azotobacter vinelandii
0	1	1	S	69964	Azotobacter salinestris
0	2	0	G	2758906	Entomomonas
0	1	1	S	2213226	Entomomonas moraniae
0	1	0	G1	2785330	unclassified Entomomonas
0	1	1	S	2785331	Entomomonas sp. F2A
0	1	0	G	1649479	Permianibacter
0	1	1	S	1510150	Permianibacter aggregans
0	152	29	F	468	Moraxellaceae
0	110	65	G	469	Acinetobacter
0	9	0	G1	909768	Acinetobacter calcoaceticus/baumannii complex
0	4	4	S	48296	Acinetobacter pittii
0	3	3	S	470	Acinetobacter baumannii
0	1	1	S	471	Acinetobacter calcoaceticus
0	1	1	S	106654	Acinetobacter nosocomialis
0	9	0	G1	196816	unclassified Acinetobacter
0	3	3	S	1407071	Acinetobacter sp. TGL-Y2
0	2	2	S	2563897	Acinetobacter sp. 10FS3-1
0	1	1	S	2601122	Acinetobacter sp. YH12138
0	1	1	S	2714110	Acinetobacter sp. Marseille-Q1620
0	1	1	S	1646498	Acinetobacter sp. TTH0-4
0	1	1	S	1808001	Acinetobacter sp. LoGeW2-3
0	6	5	S	40214	Acinetobacter johnsonii
0	1	1	S1	1242245	Acinetobacter johnsonii XBB1
0	5	5	S	28090	Acinetobacter lwoffii
0	3	3	S	108981	Acinetobacter schindleri
0	2	0	S	1148157	Acinetobacter oleivorans
0	2	2	S1	436717	Acinetobacter oleivorans DR1
0	2	2	S	1219383	Acinetobacter boissieri
0	2	2	S	106648	Acinetobacter bereziniae
0	1	1	S	1324350	Acinetobacter equi
0	1	1	S	2004650	Acinetobacter chinensis
0	1	1	S	202954	Acinetobacter tandoii
0	1	1	S	756892	Acinetobacter indicus
0	1	1	S	29430	Acinetobacter haemolyticus
0	1	1	S	40215	Acinetobacter junii
0	1	1	S	2715163	Acinetobacter lanii
0	7	0	G	497	Psychrobacter
0	4	0	G1	196806	unclassified Psychrobacter
0	4	4	S	2203895	Psychrobacter sp. YP14
0	3	3	S	256326	Psychrobacter arenosus
0	6	0	G	475	Moraxella
0	2	2	S	34062	Moraxella osloensis
0	1	0	G1	2685852	unclassified Moraxella
0	1	1	S	1577429	Moraxella sp. feline oral taxon 351
0	1	1	S	480	Moraxella catarrhalis
0	1	1	S	34061	Moraxella cuniculi
0	1	1	S	476	Moraxella bovis
0	561	57	O	135614	Xanthomonadales
0	430	136	F	32033	Xanthomonadaceae
0	126	87	G	338	Xanthomonas
0	12	0	G1	643453	Xanthomonas citri group
0	12	10	S	346	Xanthomonas citri
0	2	2	S1	454594	Xanthomonas citri pv. mangiferaeindicae
0	6	4	S	343	Xanthomonas translucens
0	2	2	S1	134875	Xanthomonas translucens pv. translucens
0	6	6	S	48664	Xanthomonas fragariae
0	4	3	S	339	Xanthomonas campestris
0	1	1	S1	340	Xanthomonas campestris pv. campestris
0	3	0	S	347	Xanthomonas oryzae
0	3	3	S1	64187	Xanthomonas oryzae pv. oryzae
0	3	3	S	29447	Xanthomonas albilineans
0	2	1	S	56459	Xanthomonas vasicola
0	1	0	S1	454958	Xanthomonas vasicola pv. musacearum
0	1	1	S2	1094184	Xanthomonas campestris pv. musacearum NCPPB 4379
0	1	1	S	56464	Xanthomonas theicola
0	1	1	S	56460	Xanthomonas vesicatoria
0	1	0	S	56448	Xanthomonas arboricola
0	1	0	S1	69929	Xanthomonas arboricola pv. pruni
0	1	1	S2	1045865	Xanthomonas arboricola pv. pruni str. CFBP 5530
0	73	2	G	83614	Luteimonas
0	59	59	S	2006110	Luteimonas chenhongjianii
0	9	1	G1	2629088	unclassified Luteimonas
0	3	3	S	1896164	Luteimonas sp. JM171
0	2	2	S	2761107	Luteimonas sp. MC1825
0	1	1	S	2799326	Luteimonas sp. MC1750
0	1	1	S	2799325	Luteimonas sp. MC1572
0	1	1	S	2508168	Luteimonas sp. YGD11-2
0	2	2	S	1176533	Luteimonas granuli
0	1	1	S	2565782	Luteimonas yindakuii
0	48	9	G	68	Lysobacter
0	11	11	S	69	Lysobacter enzymogenes
0	10	2	G1	2635362	unclassified Lysobacter
0	7	7	S	2822368	Lysobacter sp. CECT 30171
0	1	1	S	2762611	Lysobacter sp. CW239
0	5	5	S	2763317	Lysobacter solisilvae (ex Kim et al. 2021)
0	5	5	S	435897	Lysobacter capsici
0	4	4	S	2591633	Lysobacter alkalisoli
0	3	3	S	1605891	Lysobacter maris
0	1	1	S	84531	Lysobacter antibioticus
0	28	20	G	40323	Stenotrophomonas
0	7	2	G1	995085	Stenotrophomonas maltophilia group
0	4	4	S	40324	Stenotrophomonas maltophilia
0	1	1	S	2072408	Stenotrophomonas sp. YAU14A_MKIMI4_1
0	1	1	S	216778	Stenotrophomonas rhizophila
0	13	0	G	83618	Pseudoxanthomonas
0	12	6	S	314722	Pseudoxanthomonas suwonensis
0	6	6	S1	743721	Pseudoxanthomonas suwonensis 11-1
0	1	0	S	415229	Pseudoxanthomonas spadix
0	1	1	S1	1045855	Pseudoxanthomonas spadix BD-a59
0	3	0	G	2370	Xylella
0	3	2	S	2371	Xylella fastidiosa
0	1	0	S1	671135	Xylella fastidiosa subsp. sandyi
0	1	1	S2	155920	Xylella fastidiosa subsp. sandyi Ann-1
0	2	0	G	141948	Thermomonas
0	1	1	S	1463158	Thermomonas carbonis
0	1	0	G1	2633315	unclassified Thermomonas
0	1	1	S	2714945	Thermomonas sp. HDW16
0	1	0	G	490567	Arenimonas
0	1	1	S	370777	Arenimonas daejeonensis
0	74	1	F	1775411	Rhodanobacteraceae
0	56	1	G	231454	Dyella
0	48	0	S	231455	Dyella japonica
0	48	48	S1	1217721	Dyella japonica A8
0	5	0	G1	2634549	unclassified Dyella
0	4	4	S	2501295	Dyella sp. M7H15-1
0	1	1	S	2763498	Dyella sp. G9
0	1	1	S	445710	Dyella thiooxydans
0	1	1	S	1849581	Dyella caseinilytica
0	10	0	G	75309	Rhodanobacter
0	7	7	S	582702	Rhodanobacter glycinis
0	2	2	S	666685	Rhodanobacter denitrificans
0	1	0	G1	2621553	unclassified Rhodanobacter
0	1	1	S	2778082	Rhodanobacter sp. FDAARGOS 1247
0	4	0	G	323413	Dokdonella
0	4	0	S	323415	Dokdonella koreensis
0	4	4	S1	1300342	Dokdonella koreensis DS-123
0	2	0	G	242605	Luteibacter
0	1	0	S	242606	Luteibacter rhizovicinus
0	1	1	S1	1440763	Luteibacter rhizovicinus DSM 16549
0	1	1	S	2589080	Luteibacter pinisoli
0	1	0	G	2233801	Ahniella
0	1	1	S	2021234	Ahniella affigens
0	250	0	O	135624	Aeromonadales
0	137	1	F	83763	Succinivibrionaceae
0	136	5	G	83770	Succinivibrio
0	130	130	S	83771	Succinivibrio dextrinosolvens
0	1	0	G1	540748	environmental samples
0	1	1	S	540749	uncultured Succinivibrio sp.
0	113	0	F	84642	Aeromonadaceae
0	112	83	G	642	Aeromonas
0	7	7	S	644	Aeromonas hydrophila
0	4	1	S	645	Aeromonas salmonicida
0	3	0	S1	96473	Aeromonas salmonicida subsp. pectinolytica
0	3	3	S2	1324960	Aeromonas salmonicida subsp. pectinolytica 34mel
0	4	4	S	648	Aeromonas caviae
0	4	4	S	654	Aeromonas veronii
0	3	3	S	650	Aeromonas jandaei
0	2	0	G1	257493	unclassified Aeromonas
0	1	1	S	2033032	Aeromonas sp. CA23
0	1	1	S	2778058	Aeromonas sp. FDAARGOS 1409
0	2	2	S	648794	Aeromonas rivuli
0	1	1	S	948519	Aeromonas rivipollensis
0	1	1	S	633417	Aeromonas taiwanensis
0	1	1	S	652	Aeromonas schubertii
0	1	0	G	43947	Tolumonas
0	1	0	S	43948	Tolumonas auensis
0	1	1	S1	595494	Tolumonas auensis DSM 9187
0	240	39	O	135622	Alteromonadales
0	77	2	F	72275	Alteromonadaceae
0	26	8	G	2742	Marinobacter
0	12	0	G1	83889	unclassified Marinobacter
0	7	7	S	1415568	Marinobacter sp. LV10R510-11A
0	2	2	S	1761794	Marinobacter sp. es.042
0	1	1	S	50741	Marinobacter sp.
0	1	1	S	490759	Marinobacter sp. BSs20148
0	1	1	S	2488665	Marinobacter sp. NP-4(2019)
0	3	3	S	2603215	Marinobacter fonticola
0	1	1	S	1874317	Marinobacter salinus
0	1	1	S	1033846	Marinobacter adhaerens
0	1	1	S	1420916	Marinobacter similis
0	24	1	G	226	Alteromonas
0	21	21	S	28108	Alteromonas macleodii
0	1	0	G1	2614992	unclassified Alteromonas
0	1	1	S	1917157	Alteromonas sp. Mex14
0	1	0	S	314275	Alteromonas mediterranea
0	1	1	S1	1774373	Alteromonas mediterranea DE
0	14	0	G	2650549	Hydrocarboniclastica
0	14	14	S	2259620	Hydrocarboniclastica marina
0	6	0	G	288793	Salinimonas
0	5	5	S	2572577	Salinimonas iocasae
0	1	1	S	914153	Salinimonas lutimaris
0	2	0	G	89404	Glaciecola
0	1	0	S	300231	Glaciecola nitratireducens
0	1	1	S1	1085623	Glaciecola nitratireducens FR1064
0	1	1	S	2489595	Glaciecola amylolytica
0	2	0	G	261825	Agarivorans
0	2	2	S	1563703	Agarivorans aestuarii
0	1	0	F1	96574	unclassified Alteromonadaceae
0	1	1	S	2831148	Alteromonadaceae bacterium NBU2194
0	64	0	F	267890	Shewanellaceae
0	64	15	G	22	Shewanella
0	29	29	S	62322	Shewanella baltica
0	11	1	G1	196818	unclassified Shewanella
0	3	3	S	2864208	Shewanella sp. FJAT-53870
0	2	2	S	2698686	Shewanella sp. Arc9-LZ
0	1	1	S	2864213	Shewanella sp. FJAT-52072
0	1	1	S	2589987	Shewanella sp. Scap07
0	1	1	S	2590015	Shewanella sp. SNU WT4
0	1	1	S	2814294	Shewanella sp. FJAT-51800
0	1	1	S	2864204	Shewanella sp. FJAT-53555
0	2	2	S	38313	Shewanella algae
0	1	1	S	2590884	Shewanella glacialimarina
0	1	1	S	712036	Shewanella dokdonensis
0	1	0	S	404011	Shewanella piezotolerans
0	1	1	S1	225849	Shewanella piezotolerans WP3
0	1	0	S	60217	Shewanella violacea
0	1	1	S1	637905	Shewanella violacea DSS12
0	1	0	S	271098	Shewanella halifaxensis
0	1	1	S1	458817	Shewanella halifaxensis HAW-EB4
0	1	0	S	271097	Shewanella sediminis
0	1	1	S1	425104	Shewanella sediminis HAW-EB3
0	1	1	S	260364	Shewanella marisflavi
0	40	14	F	267888	Pseudoalteromonadaceae
0	26	13	G	53246	Pseudoalteromonas
0	2	2	S	882626	Pseudoalteromonas xiamenensis
0	2	2	S	161398	Pseudoalteromonas phenolica
0	2	2	S	1190813	Pseudoalteromonas shioyasakiensis
0	2	2	S	43657	Pseudoalteromonas luteoviolacea
0	1	0	G1	114052	environmental samples
0	1	1	S	114053	uncultured Pseudoalteromonas sp.
0	1	0	S	570156	Pseudoalteromonas lipolytica
0	1	1	S1	1315275	Pseudoalteromonas lipolytica LMEB 39
0	1	0	S	28107	Pseudoalteromonas espejiana
0	1	1	S1	1314869	Pseudoalteromonas espejiana DSM 9414
0	1	1	S	43658	Pseudoalteromonas rubra
0	1	1	S	43662	Pseudoalteromonas piscicida
0	8	0	F	267889	Colwelliaceae
0	6	0	G	28228	Colwellia
0	5	0	G1	196834	unclassified Colwellia
0	2	2	S	2689569	Colwellia sp. 20A7
0	1	1	S	58049	Colwellia sp. MT41
0	1	1	S	2161872	Colwellia sp. Arc7-D
0	1	1	S	1816219	Colwellia sp. PAMC 21821
0	1	0	S	28229	Colwellia psychrerythraea
0	1	1	S1	167879	Colwellia psychrerythraea 34H
0	1	0	F1	309853	environmental samples
0	1	1	S	309854	uncultured Colwelliaceae bacterium
0	1	0	G	2848171	Cognaticolwellia
0	1	1	S	1967665	Cognaticolwellia beringensis
0	6	0	F	267891	Moritellaceae
0	6	2	G	58050	Moritella
0	3	2	G1	2637987	unclassified Moritella
0	1	1	S	2746230	Moritella sp. 24
0	1	1	S	80854	Moritella viscosa
0	3	0	F	267893	Idiomarinaceae
0	3	0	G	135575	Idiomarina
0	2	2	S	135577	Idiomarina loihiensis
0	1	1	S	1096243	Idiomarina piscisalsi
0	2	0	F	267894	Psychromonadaceae
0	2	0	G	67572	Psychromonas
0	1	0	G1	2614957	unclassified Psychromonas
0	1	1	S	314282	Psychromonas sp. CNPT3
0	1	0	S	357794	Psychromonas ingrahamii
0	1	1	S1	357804	Psychromonas ingrahamii 37
0	1	0	F	267892	Ferrimonadaceae
0	1	0	G	44011	Ferrimonas
0	1	1	S	2724191	Ferrimonas lipolytica
0	200	7	O	135619	Oceanospirillales
0	148	19	F	28256	Halomonadaceae
0	73	0	F1	114403	Zymobacter group
0	67	0	G	235572	Candidatus Portiera
0	67	0	S	91844	Candidatus Portiera aleyrodidarum
0	67	67	S1	1239881	Candidatus Portiera aleyrodidarum BT-QVLC
0	4	4	G	114185	Candidatus Carsonella
0	2	0	G	33073	Zymobacter
0	2	2	S	33074	Zymobacter palmae
0	51	21	G	2745	Halomonas
0	21	5	G1	2609666	unclassified Halomonas
0	9	9	S	2733487	Halomonas sp. MCCC 1A13316
0	1	1	S	2576841	Halomonas sp. PA16-9
0	1	1	S	1761789	Halomonas sp. hl-4
0	1	1	S	2730360	Halomonas sp. PGE1
0	1	1	S	2749040	Halomonas sp. SH5A2
0	1	1	S	2773308	Halomonas sp. YLGW01
0	1	1	S	2811227	Halomonas sp. BM-2019
0	1	1	S	2855441	Halomonas sp. 18071143
0	5	5	S	1178482	Halomonas huangheensis
0	2	2	S	507626	Halomonas chromatireducens
0	1	1	S	475662	Halomonas beimenensis
0	1	1	S	1081866	Halomonas socia
0	2	0	G	376488	Halotalea
0	2	2	S	376489	Halotalea alkalilenta
0	2	0	G	504090	Kushneria
0	1	1	S	657387	Kushneria phosphatilytica
0	1	1	S	698828	Kushneria konosiri
0	1	0	G	404432	Salinicola
0	1	1	S	1771309	Salinicola tamaricis
0	21	0	F	224372	Alcanivoracaceae
0	19	1	G	59753	Alcanivorax
0	13	4	G1	2638842	unclassified Alcanivorax
0	7	7	S	1872427	Alcanivorax sp.
0	2	2	S	2735303	Alcanivorax sp. IO_7
0	2	2	S	1094342	Alcanivorax xenomutans
0	2	0	S	1306787	Alcanivorax pacificus
0	2	2	S1	391936	Alcanivorax pacificus W11-5
0	1	0	S	285091	Alcanivorax dieselolei
0	1	1	S1	930169	Alcanivorax dieselolei B5
0	2	0	G	2025617	Ketobacter
0	2	2	S	1917421	Ketobacter alkanivorans
0	10	0	F	135620	Oceanospirillaceae
0	3	0	G	28253	Marinomonas
0	1	1	S	2773454	Marinomonas algicola
0	1	0	S	119864	Marinomonas mediterranea
0	1	1	S1	717774	Marinomonas mediterranea MMB-1
0	1	0	G1	196814	unclassified Marinomonas
0	1	1	S	2071621	Marinomonas sp. FW-1
0	3	0	G	75687	Neptunomonas
0	3	3	S	1572645	Neptunomonas phycophila
0	2	0	G	48075	Marinobacterium
0	1	0	G1	2644139	unclassified Marinobacterium
0	1	1	S	2668067	Marinobacterium sp. LSUCC0821
0	1	1	S	48076	Marinobacterium georgiense
0	1	0	G	187492	Thalassolituus
0	1	1	S	187493	Thalassolituus oleivorans
0	1	0	G	267849	Nitrincola
0	1	0	G1	2614692	unclassified Nitrincola
0	1	1	S	2614693	Nitrincola sp. KXZD1103
0	5	0	F	255527	Saccharospirillaceae
0	4	0	G	231683	Saccharospirillum
0	4	4	S	2161747	Saccharospirillum mangrovi
0	1	0	G	1445504	Gynuella
0	1	0	S	1445505	Gynuella sunshinyii
0	1	1	S1	1445510	Gynuella sunshinyii YC6258
0	3	0	F	224379	Hahellaceae
0	2	0	G	158481	Hahella
0	1	0	S	158327	Hahella chejuensis
0	1	1	S1	349521	Hahella chejuensis KCTC 2396
0	1	0	G1	2624107	unclassified Hahella
0	1	1	S	1628392	Hahella sp. KA22
0	1	0	G	2768738	Spartinivicinus
0	1	1	S	2683272	Spartinivicinus ruber
0	3	0	F	1920240	Kangiellaceae
0	3	0	G	261963	Kangiella
0	2	2	S	1144748	Kangiella sediminilitoris
0	1	1	S	914150	Kangiella geojedonensis
0	2	0	F	191033	Oleiphilaceae
0	2	0	G	141450	Oleiphilus
0	2	2	S	141451	Oleiphilus messinensis
0	1	0	F	2066474	Endozoicomonadaceae
0	1	0	G	305899	Endozoicomonas
0	1	0	S	1027273	Endozoicomonas montiporae
0	1	1	S1	570277	Endozoicomonas montiporae CL-33
0	165	60	O	135613	Chromatiales
0	68	11	F	1046	Chromatiaceae
0	17	1	G	85072	Allochromatium
0	16	16	S	553982	Allochromatium tepidum
0	10	0	G	13724	Thiocystis
0	10	0	S	73141	Thiocystis violascens
0	10	10	S1	765911	Thiocystis violascens DSM 198
0	10	0	F1	82569	unclassified Chromatiaceae
0	10	10	S	2049432	Chromatiaceae bacterium
0	4	0	G	1056	Thiocapsa
0	4	0	G1	2641286	unclassified Thiocapsa
0	4	4	S	2024551	Thiocapsa sp.
0	3	0	G	156885	Thioflavicoccus
0	3	0	S	80679	Thioflavicoccus mobilis
0	3	3	S1	765912	Thioflavicoccus mobilis 8321
0	3	0	G	67575	Rheinheimera
0	3	0	G1	115860	unclassified Rheinheimera
0	3	3	S	1763998	Rheinheimera sp. F8
0	2	0	G	2828366	Caldichromatium
0	2	2	S	2699430	Caldichromatium japonicum
0	2	0	G	1813600	Candidatus Tenderia
0	2	2	S	1748243	Candidatus Tenderia electrophaga
0	2	0	G	85079	Thiohalocapsa
0	2	0	G1	2625335	unclassified Thiohalocapsa
0	2	2	S	1385625	Thiohalocapsa sp. PB-PSB1
0	2	0	G	85076	Marichromatium
0	2	0	S	37487	Marichromatium purpuratum
0	2	2	S1	765910	Marichromatium purpuratum 984
0	1	0	G	1980513	Candidatus Nitrosoglobus
0	1	1	S	1630141	Candidatus Nitrosoglobus terrae
0	1	0	G	53392	Thiodictyon
0	1	1	S	1166950	Candidatus Thiodictyon syntrophicum
0	16	2	F	72276	Ectothiorhodospiraceae
0	6	0	F1	187271	unclassified Ectothiorhodospiraceae
0	3	3	S	947515	Ectothiorhodospiraceae bacterium BW-2
0	3	3	S	2740164	Ectothiorhodospiraceae bacterium 2226
0	4	0	G	106633	Thioalkalivibrio
0	3	0	S	108010	Thioalkalivibrio paradoxus
0	3	3	S1	713585	Thioalkalivibrio paradoxus ARh 1
0	1	0	G1	2621013	unclassified Thioalkalivibrio
0	1	1	S	396595	Thioalkalivibrio sp. K90mix
0	2	0	G	1765964	Acidihalobacter
0	1	1	S	1765967	Acidihalobacter ferrooxydans
0	1	1	S	2819280	Acidihalobacter yilgarnenesis
0	1	0	G	1051	Ectothiorhodospira
0	1	1	S	421628	Ectothiorhodospira haloalkaliphila
0	1	0	G	1335745	Spiribacter
0	1	0	S	1335746	Spiribacter salinus
0	1	1	S1	1260251	Spiribacter salinus M19-40
0	8	0	F	1096778	Thioalkalispiraceae
0	8	0	G	2034504	Sulfurivermis
0	8	8	S	1972068	Sulfurivermis fontis
0	6	0	F	449719	Granulosicoccaceae
0	4	0	G	437504	Granulosicoccus
0	4	0	S	437505	Granulosicoccus antarcticus
0	4	4	S1	1192854	Granulosicoccus antarcticus IMCC3135
0	2	0	G	1860077	Sulfuriflexus
0	2	2	S	1811807	Sulfuriflexus mobilis
0	2	0	F	255526	Halothiobacillaceae
0	2	1	G	109262	Halothiobacillus
0	1	0	G1	2636392	unclassified Halothiobacillus
0	1	1	S	1860122	Halothiobacillus sp. LS2
0	2	0	F	1676141	Wenzhouxiangellaceae
0	2	0	G	1676142	Wenzhouxiangella
0	2	2	S	1579979	Wenzhouxiangella marina
0	2	0	O1	2576752	unclassified Chromatiales
0	2	2	S	2026725	Chromatiales bacterium
0	1	0	O1	451214	Chromatiales incertae sedis
0	1	1	G	1273155	Thiohalobacter
0	136	0	O	135625	Pasteurellales
0	136	53	F	712	Pasteurellaceae
0	23	9	G	724	Haemophilus
0	6	6	S	730	[Haemophilus] ducreyi
0	5	5	S	729	Haemophilus parainfluenzae
0	2	2	S	727	Haemophilus influenzae
0	1	1	S	726	Haemophilus haemolyticus
0	15	0	G	214906	Histophilus
0	15	15	S	731	Histophilus somni
0	8	1	G	713	Actinobacillus
0	5	4	S	715	Actinobacillus pleuropneumoniae
0	1	0	S1	434270	Actinobacillus pleuropneumoniae serovar 3
0	1	1	S2	434271	Actinobacillus pleuropneumoniae serovar 3 str. JL03
0	1	0	G1	2644856	unclassified Actinobacillus
0	1	1	S	2774188	Actinobacillus sp. GY-402
0	1	1	S	718	Actinobacillus equuli
0	7	2	G	75984	Mannheimia
0	3	2	S	85404	Mannheimia varigena
0	1	1	S1	1434215	Mannheimia varigena USDA-ARS-USMARC-1388
0	1	1	S	85402	Mannheimia granulomatis
0	1	1	S	2770636	Mannheimia bovis
0	6	0	F1	28154	Bisgaard taxa
0	6	6	S	221402	Bisgaard Taxon 40
0	6	0	G	2094023	Glaesserella
0	4	0	G1	2629322	unclassified Glaesserella
0	4	4	S	2030797	Glaesserella sp. 15-184
0	2	2	S	738	Glaesserella parasuis
0	4	2	G	745	Pasteurella
0	1	0	S	747	Pasteurella multocida
0	1	0	S1	44283	Pasteurella multocida subsp. multocida
0	1	1	S2	1304873	Pasteurella multocida subsp. multocida OH4807
0	1	1	S	753	Pasteurella canis
0	4	1	G	416916	Aggregatibacter
0	3	3	S	732	Aggregatibacter aphrophilus
0	3	0	F1	1524964	Pasteurellaceae incertae sedis
0	3	0	F2	310966	[Pasteurella] aerogenes-[Pasteurella] mairii-[Actinobacillus] rossii complex
0	3	3	S	749	[Pasteurella] aerogenes
0	2	1	G	697331	Basfia
0	1	1	S	653940	Basfia succiniciproducens
0	2	0	G	1249016	Otariodibacter
0	2	2	S	1032623	Otariodibacter oris
0	1	0	G	1960084	Rodentibacter
0	1	0	G1	2639839	unclassified Rodentibacter
0	1	1	S	2778911	Rodentibacter sp. DSM 111151
0	1	0	G	292486	Avibacterium
0	1	1	S	728	Avibacterium paragallinarum
0	1	0	F1	67757	unclassified Pasteurellaceae
0	1	1	S	1524976	Pasteurellaceae bacterium Orientalotternb1
0	121	0	O	135623	Vibrionales
0	121	27	F	641	Vibrionaceae
0	83	40	G	662	Vibrio
0	7	1	G1	717610	Vibrio harveyi group
0	2	2	S	670	Vibrio parahaemolyticus
0	1	0	G2	2315253	Vibrio diabolicus subgroup
0	1	1	S	50719	Vibrio diabolicus
0	1	1	S	680	Vibrio campbellii
0	1	1	S	663	Vibrio alginolyticus
0	1	1	S	512649	Vibrio azureus
0	5	5	S	2572923	Vibrio taketomensis
0	4	4	S	2777577	Vibrio bathopelagicus
0	4	4	S	1074311	Vibrio alfacsensis
0	4	1	G1	2614977	unclassified Vibrio
0	1	1	S	2841925	Vibrio sp. OG9-811
0	1	1	S	2751178	Vibrio sp. B1FLJ16
0	1	1	S	2589990	Vibrio sp. Scap24
0	3	3	S	29494	Vibrio furnissii
0	2	2	S	672	Vibrio vulnificus
0	2	2	S	1435069	Vibrio tritonius
0	1	1	S	29495	Vibrio navarrensis
0	1	1	S	1891186	Vibrio aphrogenes
0	1	1	S	1918945	Vibrio spartinae
0	1	1	S	1763883	Vibrio cidicii
0	1	1	S	76258	Vibrio rumoiensis
0	1	1	S	55601	Vibrio anguillarum
0	1	1	S	2479546	Vibrio zhugei
0	1	1	S	675	Vibrio cincinnatiensis
0	1	1	S	673372	Vibrio casei
0	1	1	S	693153	Vibrio atlanticus
0	1	1	S	666	Vibrio cholerae
0	1	0	S	246167	Vibrio crassostreae
0	1	1	S1	1191300	Vibrio crassostreae 9CS106
0	4	1	G	511678	Aliivibrio
0	3	3	S	668	Aliivibrio fischeri
0	4	2	G	657	Photobacterium
0	2	0	G1	2628852	unclassified Photobacterium
0	2	2	S	2829502	Photobacterium sp. GJ3
0	2	0	G	188143	Enterovibrio
0	2	2	S	1927128	Candidatus Enterovibrio luxaltus
0	1	0	G	2042066	Paraphotobacterium
0	1	1	S	1755811	Paraphotobacterium marinum
0	81	0	O	1775403	Nevskiales
0	81	0	F	568386	Sinobacteraceae
0	79	0	G	413435	Solimonas
0	79	0	G1	2637139	unclassified Solimonas
0	79	79	S	2303331	Solimonas sp. K1W22B-7
0	2	0	G	1861863	Sinimarinibacterium
0	2	0	G1	2621506	unclassified Sinimarinibacterium
0	2	2	S	2698684	Sinimarinibacterium sp. NLF-5-8
0	70	2	O	1706369	Cellvibrionales
0	47	2	F	1706371	Cellvibrionaceae
0	42	7	G	10	Cellvibrio
0	33	12	G1	2624793	unclassified Cellvibrio
0	16	16	S	2303332	Cellvibrio sp. KY-GH-1
0	3	3	S	454662	Cellvibrio sp. KY-YJ-3
0	2	2	S	1987723	Cellvibrio sp. PSBB006
0	2	2	S	155077	Cellvibrio japonicus
0	2	0	G	2036021	Agarilytica
0	2	2	S	1737490	Agarilytica rhodophyticola
0	1	0	G	2425	Teredinibacter
0	1	1	S	2731755	Teredinibacter haidensis
0	8	0	F	1706375	Spongiibacteraceae
0	5	0	G	630749	Spongiibacter
0	5	0	G1	2631504	unclassified Spongiibacter
0	5	5	S	2794344	Spongiibacter sp. CSC3.9
0	2	0	G	1084558	Oceanicoccus
0	1	1	S	716816	Oceanicoccus sagamiensis
0	1	0	G1	1706380	environmental samples
0	1	1	S	1706381	uncultured Oceanicoccus sp.
0	1	0	G	1434050	Zhongshania
0	1	1	S	1470434	Zhongshania aliphaticivorans
0	7	0	F	1706373	Microbulbiferaceae
0	7	2	G	48073	Microbulbifer
0	4	0	G1	2619833	unclassified Microbulbifer
0	3	3	S	2587856	Microbulbifer sp. THAF38
0	1	1	S	1516059	Microbulbifer sp. ALW1
0	1	1	S	252514	Microbulbifer thermotolerans
0	6	0	F	1706372	Halieaceae
0	3	0	G	2678529	Kineobactrum
0	3	3	S	2708301	Kineobactrum salinum
0	2	0	G	393661	Congregibacter
0	2	0	S	393662	Congregibacter litoralis
0	2	2	S1	314285	Congregibacter litoralis KT71
0	1	0	G	1217416	Halioglobus
0	1	1	S	930806	Halioglobus pacificus
0	68	2	O	72273	Thiotrichales
0	47	12	F	34064	Francisellaceae
0	28	16	G	262	Francisella
0	6	6	S	2599927	Francisella salimarina
0	2	2	S	28110	Francisella philomiragia
0	2	2	S	549298	Francisella halioticida
0	1	1	S	573569	Francisella salina
0	1	0	G1	2610885	unclassified Francisella
0	1	1	S	2589986	Francisella sp. Scap27
0	7	2	G	1869285	Allofrancisella
0	3	3	S	1085644	Allofrancisella frigidaquae
0	2	2	S	1085647	Allofrancisella inopinata
0	13	0	F	135617	Thiotrichaceae
0	8	1	G	1030	Thiothrix
0	6	0	G1	2636184	unclassified Thiothrix
0	5	5	S	1032	Thiothrix sp.
0	1	1	S	2735563	Thiothrix sp. Ku-5
0	1	1	S	2799669	Candidatus Thiothrix singaporensis
0	4	0	G	1021	Beggiatoa
0	4	4	S	288004	Beggiatoa leptomitoformis
0	1	0	G	40751	Thioploca
0	1	1	S	40754	Thioploca ingrica
0	5	1	F	135616	Piscirickettsiaceae
0	3	0	G	40222	Methylophaga
0	2	2	S	754477	Methylophaga frappieri
0	1	1	S	754476	Methylophaga nitratireducenticrescens
0	1	0	G	2039723	Thiomicrorhabdus
0	1	1	S	2580412	Thiomicrorhabdus sediminis
0	1	0	O1	939858	unclassified Thiotrichales
0	1	1	S	2026796	Thiotrichales bacterium
0	46	0	O	135618	Methylococcales
0	46	13	F	403	Methylococcaceae
0	12	1	G	413	Methylococcus
0	11	0	G1	2618889	unclassified Methylococcus
0	8	8	S	2812648	Methylococcus sp. EFPC2
0	3	3	S	2860258	Methylococcus sp. Mc7
0	9	5	G	416	Methylomonas
0	3	3	S	1173101	Methylomonas paludis
0	1	0	S	421	Methylomonas methanica
0	1	1	S1	857087	Methylomonas methanica MC09
0	6	0	G	73778	Methylocaldum
0	6	6	S	1432792	Methylocaldum marinum
0	2	0	G	2822410	Methylotuvimicrobium
0	2	0	S	271065	Methylotuvimicrobium alcaliphilum
0	2	2	S1	1091494	Methylotuvimicrobium alcaliphilum 20Z
0	2	0	G	1808977	Candidatus Methylospira
0	2	2	S	1808979	Candidatus Methylospira mobilis
0	1	0	G	39773	Methylomicrobium
0	1	0	S	39775	Methylomicrobium album
0	1	1	S1	686340	Methylomicrobium album BG8
0	1	0	G	1565313	Methyloprofundus
0	1	0	G1	2618669	unclassified Methyloprofundus
0	1	1	S	2020875	Methyloprofundus sp.
0	40	4	C1	118884	Gammaproteobacteria incertae sedis
0	13	0	G	349742	Sedimenticola
0	13	13	S	1543721	Sedimenticola thiotaurini
0	9	1	C2	32036	sulfur-oxidizing symbionts
0	5	1	G	2732587	Candidatus Vesicomyosocius
0	4	0	G1	2763321	unclassified Candidatus Vesicomyosocius
0	4	4	S	2732590	Candidatus Vesicomyosocius sp. SY067_SCS001
0	3	3	S	2360	Bathymodiolus thermophilus thioautotrophic gill symbiont
0	5	0	G	2738850	Candidatus Reidiella
0	5	5	S	2738883	Candidatus Reidiella endopervernicosa
0	3	0	G	655184	Candidatus Thioglobus
0	3	0	G1	2644172	unclassified Candidatus Thioglobus
0	3	3	S	2508687	Candidatus Thioglobus sp. NP1
0	3	0	G	1608298	Thiolapillus
0	3	3	S	1076588	Thiolapillus brandeum
0	1	0	G	2841677	Candidatus Pseudothioglobus
0	1	1	S	1427364	Candidatus Pseudothioglobus singularis
0	1	0	F	412032	Celerinatantimonadaceae
0	1	0	G	412033	Celerinatantimonas
0	1	1	S	412034	Celerinatantimonas diazotrophica
0	1	0	G	2817383	Candidatus Azoamicus
0	1	1	S	2652803	Candidatus Azoamicus ciliaticola
0	37	1	O	118969	Legionellales
0	34	0	F	444	Legionellaceae
0	33	3	G	445	Legionella
0	7	7	S	28084	Legionella cherrii
0	5	5	S	450	Legionella longbeachae
0	5	4	S	446	Legionella pneumophila
0	1	1	S1	91892	Legionella pneumophila subsp. fraseri
0	4	4	S	454	Legionella israelensis
0	1	1	S	456	Legionella jordanis
0	1	1	S	45067	Legionella lansingensis
0	1	0	S	96230	Legionella fallonii
0	1	1	S1	1212491	Legionella fallonii LLAP-10
0	1	1	S	28082	Legionella anisa
0	1	0	S	29423	Legionella oakridgensis
0	1	1	S1	1268635	Legionella oakridgensis ATCC 33761 = DSM 21215
0	1	1	S	1867846	Legionella clemsonensis
0	1	1	S	2005262	Legionella endosymbiont of Polyplax serrata
0	1	1	S	452	Legionella spiritensis
0	1	0	G1	2622702	unclassified Legionella
0	1	1	S	2755562	Legionella sp. PC997
0	1	0	G	465	Tatlockia
0	1	1	S	451	Tatlockia micdadei
0	2	0	F	118968	Coxiellaceae
0	1	0	G	59195	Rickettsiella
0	1	1	S	2856608	Rickettsiella endosymbiont of Dermanyssus gallinae
0	1	0	G	254245	Aquicella
0	1	1	S	254246	Aquicella lusitana
0	16	0	C1	33811	unclassified Gammaproteobacteria
0	12	12	S	1913989	Gammaproteobacteria bacterium
0	2	2	S	947516	gamma proteobacterium SS-5
0	1	1	S	2070539	Gammaproteobacteria bacterium ESL0073
0	1	1	S	2867202	Gammaproteobacteria bacterium ectosymbiont of Cassida circumdata
0	13	0	O	1692040	Acidiferrobacterales
0	13	1	F	1692041	Acidiferrobacteraceae
0	7	0	G	1692042	Sulfurifustis
0	7	7	S	1675686	Sulfurifustis variabilis
0	5	0	G	1744881	Sulfuricaulis
0	5	5	S	1620215	Sulfuricaulis limicola
0	4	0	O	135615	Cardiobacteriales
0	4	0	F	868	Cardiobacteriaceae
0	4	0	G	2717	Cardiobacterium
0	3	3	S	2718	Cardiobacterium hominis
0	1	0	G1	2648856	unclassified Cardiobacterium
0	1	1	S	2866573	Cardiobacterium sp. Marseille-Q4385
0	3	0	O	742030	Salinisphaerales
0	3	0	F	742031	Salinisphaeraceae
0	3	0	G	180541	Salinisphaera
0	3	0	G1	2649847	unclassified Salinisphaera
0	3	3	S	2183911	Salinisphaera sp. LB1
0	3	0	O	1240482	Orbales
0	3	0	F	1240483	Orbaceae
0	2	0	G	1193503	Gilliamella
0	2	0	G1	2685620	unclassified Gilliamella
0	2	2	S	2704655	Gilliamella sp. ESL0443
0	1	0	G	1335631	Frischella
0	1	1	S	1267021	Frischella perrara
0	2	0	O	1934945	Immundisolibacterales
0	2	0	F	1934946	Immundisolibacteraceae
0	2	0	G	1934947	Immundisolibacter
0	2	2	S	1810504	Immundisolibacter cernigliae
0	2	0	C1	50423	environmental samples
0	2	2	S	710984	uncultured gamma proteobacterium HF0130_23I23
0.05	19399	8874	C	28211	Alphaproteobacteria
0.02	7819	3137	O	356	Hyphomicrobiales
0.01	2436	227	F	119045	Methylobacteriaceae
0	821	203	G	2282523	Methylorubrum
0	589	317	S	408	Methylorubrum extorquens
0	197	197	S1	272630	Methylorubrum extorquens AM1
0	75	75	S1	440085	Methylorubrum extorquens CM4
0	24	21	S	223967	Methylorubrum populi
0	3	3	S1	441620	Methylorubrum populi BJ001
0	5	5	S	29429	Methylorubrum zatmanii
0	782	437	G	407	Methylobacterium
0	114	25	G1	2615210	unclassified Methylobacterium
0	57	57	S	2603276	Methylobacterium sp. WL1
0	9	9	S	1479019	Methylobacterium sp. C1
0	9	9	S	2202826	Methylobacterium sp. 17Sr1-1
0	7	7	S	925818	Methylobacterium sp. AMS5
0	5	5	S	2067957	Methylobacterium sp. DM1
0	2	2	S	739141	Methylobacterium sp. XJLW
0	68	0	S	39956	Methylobacterium mesophilicum
0	68	68	S1	908290	Methylobacterium mesophilicum SR1.6/6
0	56	56	S	570505	Methylobacterium bullatum
0	24	24	S	269660	Methylobacterium brachiatum
0	21	0	S	31998	Methylobacterium radiotolerans
0	21	21	S1	426355	Methylobacterium radiotolerans JCM 2831
0	17	17	S	2202828	Methylobacterium radiodurans
0	14	14	S	270351	Methylobacterium aquaticum
0	11	11	S	2202825	Methylobacterium durans
0	9	0	S	114616	Methylobacterium nodulans
0	9	9	S1	460265	Methylobacterium nodulans ORS 2060
0	3	3	S	2202827	Methylobacterium terrae
0	3	3	S	2051553	Methylobacterium currus
0	2	2	S	418223	Methylobacterium phyllosphaerae
0	2	0	S	334852	Methylobacterium oryzae
0	2	2	S1	693986	Methylobacterium oryzae CBMB20
0	1	1	S	1775910	Methylobacterium indicum
0	606	203	G	186650	Microvirga
0	197	17	G1	2617746	unclassified Microvirga
0	150	150	S	2807101	Microvirga sp. VF16
0	30	30	S	2082949	Microvirga sp. 17 mud 1-3
0	180	180	S	1882682	Microvirga ossetica
0	26	26	S	2651334	Microvirga thermotolerans
0	602	165	F	82115	Rhizobiaceae
0	384	143	F1	227290	Rhizobium/Agrobacterium group
0	167	103	G	379	Rhizobium
0	30	6	G1	2613769	unclassified Rhizobium
0	6	6	S	2785056	Rhizobium sp. 007
0	4	4	S	1335060	Rhizobium sp. Q54
0	4	4	S	2613770	Rhizobium sp. BG4
0	2	2	S	1435607	Rhizobium sp. Khangiran2
0	2	2	S	2849093	Rhizobium sp. WYJ-E13
0	2	2	S	2603277	Rhizobium sp. WL3
0	1	1	S	391	Rhizobium sp.
0	1	1	S	2020312	Rhizobium sp. CIAT894
0	1	1	S	1571470	Rhizobium sp. ACO-34A
0	1	1	S	2731096	Rhizobium sp. NZLR1
0	9	7	S	384	Rhizobium leguminosarum
0	1	1	S1	386	Rhizobium leguminosarum bv. trifolii
0	1	1	S1	387	Rhizobium leguminosarum bv. viciae
0	6	6	S	348824	Rhizobium favelukesii
0	4	4	S	648995	Rhizobium pusense
0	4	1	S	29449	Rhizobium etli
0	2	2	S1	538025	Rhizobium etli 8C-3
0	1	1	S1	347834	Rhizobium etli CFN 42
0	3	3	S	379684	Rhizobium pseudoryzae
0	2	2	S	2583231	Rhizobium indicum
0	2	2	S	1368430	Rhizobium rosettiformans
0	1	1	S	1538158	Rhizobium acidisoli
0	1	1	S	1312183	Rhizobium jaguaris
0	1	1	S	424798	Rhizobium soli
0	1	0	S	398	Rhizobium tropici
0	1	1	S1	698761	Rhizobium tropici CIAT 899
0	57	14	G	357	Agrobacterium
0	21	2	G1	1183400	Agrobacterium tumefaciens complex
0	13	13	S	358	Agrobacterium tumefaciens
0	6	6	S	1176649	Agrobacterium fabrum
0	11	10	S	373	Agrobacterium vitis
0	1	1	S1	311402	Agrobacterium vitis S4
0	4	4	S	28099	Agrobacterium rubi
0	4	4	S	160699	Agrobacterium larrymoorei
0	2	0	G1	2632611	unclassified Agrobacterium
0	2	2	S	1842536	Agrobacterium sp. RAC06
0	1	1	S	1183413	Agrobacterium salinitolerans
0	15	1	G	1525371	Neorhizobium
0	10	1	G1	2629175	unclassified Neorhizobium
0	8	8	S	2060726	Neorhizobium sp. SOG26
0	1	1	S	1825976	Neorhizobium sp. NCHU2750
0	4	2	S	399	Neorhizobium galegae
0	2	0	S1	323656	Neorhizobium galegae bv. officinalis
0	2	2	S2	1028801	Neorhizobium galegae bv. officinalis bv. officinalis str. HAMBI 1141
0	1	0	G	1612611	Pararhizobium
0	1	0	G1	2643050	unclassified Pararhizobium
0	1	1	S	1977563	Pararhizobium sp.
0	1	0	G	1903858	Pseudorhizobium
0	1	1	S	1335061	Pseudorhizobium flavum
0	35	1	F1	227292	Sinorhizobium/Ensifer group
0	32	2	G	28105	Sinorhizobium
0	14	14	S	382	Sinorhizobium meliloti
0	12	0	G1	2613772	unclassified Sinorhizobium
0	11	11	S	1842534	Sinorhizobium sp. RAC02
0	1	1	S	2613773	Sinorhizobium sp. BG8
0	3	0	G1	663276	Sinorhizobium fredii group
0	3	1	S	380	Sinorhizobium fredii
0	1	1	S1	394	Sinorhizobium fredii NGR234
0	1	1	S1	1128330	Sinorhizobium fredii CCBAU 25509
0	1	0	S	110321	Sinorhizobium medicae
0	1	1	S1	366394	Sinorhizobium medicae WSM419
0	2	0	G	106591	Ensifer
0	2	2	S	375549	Ensifer mexicanus
0	11	0	G	323620	Shinella
0	11	1	G1	2643062	unclassified Shinella
0	8	8	S	879274	Shinella sp. HZN7
0	2	2	S	2715959	Shinella sp. PSBB067
0	3	0	G	2853332	Peteryoungia
0	3	3	S	1813451	Peteryoungia desertarenae
0	2	0	G	34019	Liberibacter
0	2	2	S	1273132	Liberibacter crescens
0	2	0	G	1648508	Ciceribacter
0	2	2	S	1969821	Ciceribacter thiooxidans
0	512	89	F	41294	Bradyrhizobiaceae
0	356	194	G	374	Bradyrhizobium
0	116	51	G1	2631580	unclassified Bradyrhizobium
0	26	26	S	1223566	Bradyrhizobium sp. CCGE-LA001
0	6	6	S	858422	Bradyrhizobium sp. CCBAU 051011
0	5	5	S	2715960	Bradyrhizobium sp. PSBB068
0	4	4	S	1404888	Bradyrhizobium sp. 1(2017)
0	3	3	S	114615	Bradyrhizobium sp. ORS 278
0	3	3	S	288000	Bradyrhizobium sp. BTAi1
0	3	3	S	376	Bradyrhizobium sp.
0	3	3	S	1325102	Bradyrhizobium sp. CCBAU 51765
0	3	3	S	2057741	Bradyrhizobium sp. SK17
0	2	2	S	2840472	Bradyrhizobium sp. S2-11-2
0	2	2	S	1325100	Bradyrhizobium sp. CCBAU 51753
0	2	2	S	1325120	Bradyrhizobium sp. CCBAU 53421
0	1	1	S	1197460	Bradyrhizobium sp. 6(2017)
0	1	1	S	1325114	Bradyrhizobium sp. CCBAU 53351
0	1	1	S	319017	Bradyrhizobium sp. WSM471
0	10	10	S	1355477	Bradyrhizobium diazoefficiens
0	7	7	S	1404367	Bradyrhizobium symbiodeficiens
0	6	6	S	190148	Bradyrhizobium paxllaeri
0	6	6	S	1437360	Bradyrhizobium erythrophlei
0	3	3	S	1325090	Bradyrhizobium guangdongense
0	3	3	S	83637	Bradyrhizobium genosp. L
0	2	0	S	44255	Bradyrhizobium oligotrophicum
0	2	2	S1	1245469	Bradyrhizobium oligotrophicum S58
0	2	2	S	722472	Bradyrhizobium lablabi
0	1	1	S	375	Bradyrhizobium japonicum
0	1	1	S	1325115	Bradyrhizobium guangxiense
0	1	1	S	1325107	Bradyrhizobium zhanjiangense
0	1	1	S	255045	Bradyrhizobium canariense
0	1	1	S	1325095	Bradyrhizobium guangzhouense
0	1	1	S	1549949	Bradyrhizobium vignae
0	1	1	S	1274631	Bradyrhizobium icense
0	31	1	G	1073	Rhodopseudomonas
0	18	0	G1	2638247	unclassified Rhodopseudomonas
0	18	18	S	340268	Rhodopseudomonas sp. SK50-23
0	12	11	S	1076	Rhodopseudomonas palustris
0	1	1	S1	316058	Rhodopseudomonas palustris HaA2
0	21	5	G	911	Nitrobacter
0	13	0	S	913	Nitrobacter winogradskyi
0	13	13	S1	323098	Nitrobacter winogradskyi Nb-255
0	3	0	S	912	Nitrobacter hamburgensis
0	3	3	S1	323097	Nitrobacter hamburgensis X14
0	6	1	G	1395974	Tardiphaga
0	3	3	G1	2631404	unclassified Tardiphaga
0	2	2	S	943830	Tardiphaga robiniae
0	5	0	G	1649510	Variibacter
0	5	5	S	1333996	Variibacter gotjawalensis
0	4	0	G	1033	Afipia
0	3	3	S	40137	Afipia carboxidovorans
0	1	0	G1	2642050	unclassified Afipia
0	1	1	S	1882747	Afipia sp. GAS231
0	406	25	F	2831106	Devosiaceae
0	377	39	G	46913	Devosia
0	328	99	G1	196773	unclassified Devosia
0	113	113	S	2774137	Devosia sp. LEGU1
0	66	66	S	2499144	Devosia sp. 1566
0	20	20	S	2657486	Devosia sp. S02
0	17	17	S	2801335	Devosia sp. G19
0	5	5	S	2083786	Devosia sp. I507
0	3	3	S	2860336	Devosia sp. SCS-3
0	2	2	S	1736675	Devosia sp. A16
0	2	2	S	1871048	Devosia sp.
0	1	1	S	2759954	Devosia sp. MC521
0	10	10	S	400770	Devosia ginsengisoli
0	3	0	G	1082930	Pelagibacterium
0	3	3	S	531813	Pelagibacterium halotolerans
0	1	0	G	623276	Maritalea
0	1	1	S	454601	Maritalea myrionectae
0	216	34	F	69277	Phyllobacteriaceae
0	162	78	G	68287	Mesorhizobium
0	66	30	G1	325217	unclassified Mesorhizobium
0	11	11	S	2082387	Mesorhizobium sp. Pch-S
0	5	5	S	675281	Mesorhizobium sp. NIBR3
0	3	3	S	2493680	Mesorhizobium sp. M1A.F.Ca.IN.022.06.1.1
0	3	3	S	2654248	Mesorhizobium sp. INR15
0	2	2	S	2744521	Mesorhizobium sp. L-2-11
0	2	2	S	2493673	Mesorhizobium sp. M1B.F.Ca.ET.045.04.1.1
0	2	2	S	2493679	Mesorhizobium sp. M8A.F.Ca.ET.057.01.1.1
0	1	1	S	2493668	Mesorhizobium sp. M9A.F.Ca.ET.002.03.1.2
0	1	1	S	2483403	Mesorhizobium sp. NZP2298
0	1	1	S	2108445	Mesorhizobium sp. DCY119
0	1	1	S	1854057	Mesorhizobium sp. AA22
0	1	1	S	2493675	Mesorhizobium sp. M4B.F.Ca.ET.058.02.1.1
0	1	1	S	2654249	Mesorhizobium sp. NBSH29
0	1	1	S	2744520	Mesorhizobium sp. 131-3-5
0	1	1	S	2744517	Mesorhizobium sp. 113-3-9
0	6	4	S	381	Mesorhizobium loti
0	2	2	S1	935548	Mesorhizobium loti R88b
0	4	4	S	1670800	Mesorhizobium oceanicum
0	2	2	S	2725666	Mesorhizobium terrae
0	2	2	S	2066070	Mesorhizobium japonicum
0	1	0	S	28104	Mesorhizobium huakuii
0	1	1	S1	763057	Mesorhizobium huakuii 7653R
0	1	0	S	593909	Mesorhizobium opportunistum
0	1	1	S1	536019	Mesorhizobium opportunistum WSM2075
0	1	1	S	39645	Mesorhizobium ciceri
0	1	0	S	71433	Mesorhizobium amorphae
0	1	1	S1	1082933	Mesorhizobium amorphae CCNWGS0123
0	6	5	G	31988	Aminobacter
0	1	0	G1	2644704	unclassified Aminobacter
0	1	1	S	374606	Aminobacter sp. MSH1
0	4	0	G	245876	Nitratireductor
0	4	1	G1	2641084	unclassified Nitratireductor
0	2	2	S	2599600	Nitratireductor sp. SY7
0	1	1	S	1872084	Nitratireductor sp.
0	3	0	G	1915401	Roseitalea
0	3	3	S	1852022	Roseitalea porphyridii
0	3	0	G	28100	Phyllobacterium
0	2	2	S	1867719	Phyllobacterium zundukense
0	1	0	G1	2638441	unclassified Phyllobacterium
0	1	1	S	2718938	Phyllobacterium sp. 628
0	2	0	G	2712688	Salaquimonas
0	2	2	S	2712698	Salaquimonas pukyongi
0	1	0	G	1594166	Oricola
0	1	1	S	2742145	Oricola thermophila
0	1	0	G	274591	Hoeflea
0	1	0	S	244596	Hoeflea phototrophica
0	1	1	S1	411684	Hoeflea phototrophica DFL-43
0	142	0	F	2831100	Boseaceae
0	142	32	G	85413	Bosea
0	107	40	G1	2653178	unclassified Bosea
0	27	27	S	1867715	Bosea sp. Tri-49
0	18	18	S	2020412	Bosea sp. ANAM02
0	7	7	S	2599640	Bosea sp. F3-2
0	7	7	S	1792307	Bosea sp. PAMC 26642
0	6	6	S	1842539	Bosea sp. RAC05
0	2	2	S	2015316	Bosea sp. AS-1
0	3	3	S	1526658	Bosea vaviloviae
0	87	3	F	255475	Aurantimonadaceae
0	73	7	G	414371	Aureimonas
0	47	2	G1	2615206	unclassified Aureimonas
0	18	18	S	1638162	Aureimonas sp. AU22
0	11	11	S	1349819	Aureimonas sp. AU20
0	8	8	S	2826993	Aureimonas sp. SA4125
0	6	6	S	2816454	Aureimonas sp. OT7
0	2	2	S	1638163	Aureimonas sp. AU4
0	10	10	S	424757	Aureimonas frigidaquae
0	4	4	S	1701758	Aureimonas populi
0	3	3	S	2758041	Aureimonas mangrovi
0	2	2	S	370622	Aureimonas altamirensis
0	9	3	G	293088	Martelella
0	5	5	S	1486262	Martelella endophytica
0	1	1	G1	2629616	unclassified Martelella
0	2	0	G	217510	Fulvimarina
0	2	2	S	217511	Fulvimarina pelagi
0	56	15	F	335928	Xanthobacteraceae
0	8	0	G	204476	Labrys
0	8	0	G1	2688601	unclassified Labrys (in: Bacteria)
0	8	8	S	2789216	Labrys sp. KNU-23
0	8	0	F1	363886	unclassified Xanthobacteraceae
0	8	8	S	2021379	Xanthobacteraceae bacterium
0	8	2	G	556257	Pseudolabrys
0	3	3	S	331696	Pseudolabrys taiwanensis
0	3	0	G1	2638514	unclassified Pseudolabrys
0	3	3	S	2562284	Pseudolabrys sp. FHR47
0	7	0	G	152053	Starkeya
0	4	0	S	921	Starkeya novella
0	4	4	S1	639283	Starkeya novella DSM 506
0	3	0	G1	2615126	unclassified Starkeya
0	3	3	S	2709380	Starkeya sp. ORNL1
0	6	0	G	279	Xanthobacter
0	5	0	G1	2623496	unclassified Xanthobacter
0	5	5	S	2528964	Xanthobacter sp. YN2
0	1	0	S	280	Xanthobacter autotrophicus
0	1	1	S1	78245	Xanthobacter autotrophicus Py2
0	4	0	G	99	Ancylobacter
0	2	2	S	1745854	Ancylobacter pratisalsi
0	2	0	G1	2626613	unclassified Ancylobacter
0	2	2	S	1850374	Ancylobacter sp. TS-1
0	52	4	F	45401	Hyphomicrobiaceae
0	37	6	G	81	Hyphomicrobium
0	17	15	S	53399	Hyphomicrobium denitrificans
0	1	1	S1	582899	Hyphomicrobium denitrificans ATCC 51888
0	1	1	S1	670307	Hyphomicrobium denitrificans 1NES1
0	12	1	G1	2619925	unclassified Hyphomicrobium
0	10	10	S	2682968	Hyphomicrobium sp. ghe19
0	1	1	S	717785	Hyphomicrobium sp. MC1
0	2	0	S	1427356	Hyphomicrobium nitrativorans
0	2	2	S1	1029756	Hyphomicrobium nitrativorans NL23
0	5	0	G	29407	Rhodoplanes
0	5	0	G1	2619116	unclassified Rhodoplanes
0	5	5	S	674703	Rhodoplanes sp. Z2-YC6860
0	4	0	G	119044	Filomicrobium
0	4	4	S	1608628	Candidatus Filomicrobium marinum
0	1	0	G	1485594	Methyloligella
0	1	0	G1	2625955	unclassified Methyloligella
0	1	1	S	2742204	Methyloligella sp. GL2
0	1	1	G	1484898	Methyloceanibacter
0	43	0	O1	119042	Hyphomicrobiales incertae sedis
0	34	0	G	169055	Nordella
0	34	0	G1	2623691	unclassified Nordella
0	34	34	S	2712222	Nordella sp. HKS 07
0	6	0	G	1734920	Pseudorhodoplanes
0	6	6	S	1235591	Pseudorhodoplanes sinuspersici
0	3	0	G	2874214	Terrihabitans
0	3	3	S	708113	Terrihabitans soli
0	27	0	F	772	Bartonellaceae
0	27	7	G	773	Bartonella
0	7	1	G1	2645622	unclassified Bartonella
0	3	3	S	515256	Bartonella sp. 1-1C
0	1	1	S	2759660	Bartonella sp. HY038
0	1	1	S	545617	Bartonella sp. AR 15-3
0	1	1	S	1933904	Bartonella sp. WD16.2
0	6	6	S	1686310	Bartonella apis
0	2	2	S	774	Bartonella bacilliformis
0	2	2	S	1318743	Bartonella ancashensis
0	1	1	S	2267275	Bartonella krasnovii
0	1	0	S	56426	Bartonella clarridgeiae
0	1	1	S1	696125	Bartonella clarridgeiae 73
0	1	0	S	111504	Bartonella birtlesii
0	1	1	S1	1095900	Bartonella birtlesii IBS 325
0	19	0	F	31993	Methylocystaceae
0	11	0	G	133	Methylocystis
0	5	5	S	655015	Methylocystis bryophila
0	4	4	S	134	Methylocystis parvus
0	2	2	S	173366	Methylocystis rosea
0	4	0	G	425	Methylosinus
0	3	0	G1	2624500	unclassified Methylosinus
0	3	3	S	2699395	Methylosinus sp. C49
0	1	0	S	426	Methylosinus trichosporium
0	1	1	S1	595536	Methylosinus trichosporium OB3b
0	4	0	G	2041902	Chenggangzhangella
0	4	4	S	1437009	Chenggangzhangella methanolivorans
0	17	1	F	2821832	Stappiaceae
0	11	0	G	478070	Labrenzia
0	10	0	G1	2648686	unclassified Labrenzia
0	9	9	S	2590016	Labrenzia sp. PHM005
0	1	1	S	2587854	Labrenzia sp. THAF35
0	1	0	S	388408	Labrenzia alexandrii
0	1	1	S1	244592	Labrenzia alexandrii DFL-11
0	2	0	G	152161	Stappia
0	2	2	S	538381	Stappia indica
0	2	1	G	258255	Pseudovibrio
0	1	1	S	1898042	Pseudovibrio brasiliensis
0	1	0	G	227873	Pannonibacter
0	1	1	S	121719	Pannonibacter phragmitetus
0	14	0	F	118882	Brucellaceae
0	13	4	F1	2826938	Brucella/Ochrobactrum group
0	9	6	G	234	Brucella
0	2	2	S	419475	Brucella pseudogrignonensis
0	1	1	S	529	Brucella anthropi
0	1	0	G	354349	Pseudochrobactrum
0	1	1	G1	2647013	unclassified Pseudochrobactrum
0	12	1	F	45404	Beijerinckiaceae
0	5	2	G	120652	Methylocella
0	2	0	S	199596	Methylocella silvestris
0	2	2	S1	395965	Methylocella silvestris BL2
0	1	1	S	227605	Methylocella tundrae
0	4	0	G	1156568	Methylovirgula
0	4	0	G1	2640612	unclassified Methylovirgula
0	4	4	S	2822761	Methylovirgula sp. HY1
0	1	0	F1	45405	unclassified Beijerinckiaceae
0	1	1	S	1978229	Beijerinckiaceae bacterium
0	1	0	G	168658	Rhodoblastus
0	1	0	G1	2637958	unclassified Rhodoblastus
0	1	1	S	1962975	Rhodoblastus sp.
0	8	0	F	2831111	Kaistiaceae
0	8	0	G	166953	Kaistia
0	8	0	G1	2649303	unclassified Kaistia
0	8	8	S	2795690	Kaistia sp. 32K
0	6	0	F	2831090	Blastochloridaceae
0	6	0	G	59282	Blastochloris
0	4	4	S	2233851	Blastochloris tepida
0	2	2	S	1079	Blastochloris viridis
0	6	0	F	2813035	Parvibaculaceae
0	3	0	G	444432	Anderseniella
0	3	0	G1	2614933	unclassified Anderseniella
0	3	3	S	1922226	Anderseniella sp. Alg231-50
0	2	0	G	2838250	Kaustia
0	2	2	S	2593653	Kaustia mangrovi
0	1	0	G	256616	Parvibaculum
0	1	0	S	256618	Parvibaculum lavamentivorans
0	1	1	S1	402881	Parvibaculum lavamentivorans DS-1
0	5	0	F	2843308	Pleomorphomonadaceae
0	4	0	G	261933	Pleomorphomonas
0	4	0	G1	2627136	unclassified Pleomorphomonas
0	4	4	S	1885025	Pleomorphomonas sp. SM30
0	1	0	G	1572860	Hartmannibacter
0	1	1	S	1482074	Hartmannibacter diazotrophicus
0	5	0	F	2036754	Chelatococcaceae
0	5	2	G	28209	Chelatococcus
0	3	0	G1	2638111	unclassified Chelatococcus
0	3	3	S	1702325	Chelatococcus sp. CO-6
0	4	0	F	655351	Cohaesibacteraceae
0	4	0	G	655352	Cohaesibacter
0	4	0	G1	2631913	unclassified Cohaesibacter
0	4	4	S	1798205	Cohaesibacter sp. ES.047
0	2	0	F	2843305	Phreatobacteraceae
0	2	1	G	1632780	Phreatobacter
0	1	1	S	1868589	Phreatobacter cathodiphilus
0	2	0	F	2831104	Breoghaniaceae
0	2	0	G	1406135	Breoghania
0	2	0	G1	2624130	unclassified Breoghania
0	2	2	S	2304600	Breoghania sp. L-A4
0	2	0	O1	41292	unclassified Hyphomicrobiales
0	1	1	S	1914869	Rhizobiales bacterium IMCC20636
0	1	1	S	1862950	Rhizobiales bacterium NRL2
0	1	0	F	2723775	Lichenihabitantaceae
0	1	0	G	2723776	Lichenihabitans
0	1	1	S	2528642	Lichenihabitans psoromatis
0	1247	265	O	204457	Sphingomonadales
0	871	362	F	41297	Sphingomonadaceae
0	318	161	G	13687	Sphingomonas
0	92	22	G1	196159	unclassified Sphingomonas
0	12	12	S	1390395	Sphingomonas sp. LK11
0	10	10	S	2492837	Sphingomonas sp. C8-2
0	9	9	S	2219696	Sphingomonas sp. FARSPH
0	4	4	S	1938607	Sphingomonas sp. LM7
0	4	4	S	2653203	Sphingomonas sp. CL5.1
0	4	4	S	1517554	Sphingomonas sp. HMP9
0	4	4	S	2681549	Sphingomonas sp. LMO-1
0	4	4	S	1523415	Sphingomonas sp. AAP5
0	3	3	S	1961362	Sphingomonas sp. NIC1
0	3	3	S	2735134	Sphingomonas sp. AP4-R1
0	3	3	S	2872652	Sphingomonas sp. AK-PDB1-5
0	2	2	S	2698679	Sphingomonas sp. C33
0	2	2	S	1327635	Sphingomonas sp. Cra20
0	2	2	S	304378	Sphingomonas sp. IC081
0	2	2	S	2319844	Sphingomonas sp. YZ-8
0	1	1	S	2599297	Sphingomonas sp. XS-10
0	1	1	S	1007515	Sphingomonas sp. 133
0	9	9	S	363835	Sphingomonas ginsengisoli An et al. 2013
0	9	9	S	1549858	Sphingomonas taxi
0	7	7	S	93064	Sphingomonas koreensis
0	5	5	S	1045317	Sphingomonas lutea
0	5	5	S	1176646	Sphingomonas daechungensis
0	4	4	S	2764186	Sphingomonas sabuli
0	4	4	S	2071607	Sphingomonas rhizophila
0	4	3	S	152682	Sphingomonas melonis
0	1	1	S1	621456	Sphingomonas melonis TY
0	3	3	S	653931	Sphingomonas alpina
0	3	3	S	1609977	Sphingomonas hengshuiensis
0	2	2	S	424800	Sphingomonas insulae
0	2	2	S	2714943	Sphingomonas piscis
0	2	2	S	386874	Sphingomonas sediminicola
0	2	2	S	2714944	Sphingomonas sinipercae
0	1	1	S	1560345	Sphingomonas panacis
0	1	1	S	33051	Sphingomonas sanguinis
0	1	1	S	1813879	Sphingomonas panacisoli
0	1	1	S	2594473	Sphingomonas xanthus
0	76	1	G	1434046	Sphingorhabdus
0	70	70	S	392610	Sphingorhabdus lacus
0	5	0	G1	2614947	unclassified Sphingorhabdus
0	4	4	S	2077182	Sphingorhabdus sp. YGSMI21
0	1	1	S	1806885	Sphingorhabdus sp. M41
0	41	21	G	165695	Sphingobium
0	10	3	G1	2611147	unclassified Sphingobium
0	2	2	S	520734	Sphingobium sp. RSMS
0	2	2	S	2072936	Sphingobium sp. SCG-1
0	2	2	S	2676077	Sphingobium sp. CAP-1
0	1	1	S	1315974	Sphingobium sp. TKS
0	2	0	S	46429	Sphingobium chlorophenolicum
0	2	2	S1	690566	Sphingobium chlorophenolicum L-1
0	2	2	S	13690	Sphingobium yanoikuyae
0	2	2	S	121428	Sphingobium xenophagum
0	1	1	S	120107	Sphingobium cloacae
0	1	1	S	135719	Sphingobium amiense
0	1	0	S	332055	Sphingobium indicum
0	1	1	S1	861109	Sphingobium indicum B90A
0	1	1	S	1332080	Sphingobium baderi
0	30	13	G	165697	Sphingopyxis
0	5	5	S	33050	Sphingopyxis macrogoltabida
0	5	1	G1	2614943	unclassified Sphingopyxis
0	2	2	S	1914525	Sphingopyxis sp. FD7
0	1	1	S	292913	Sphingopyxis sp. 113P3
0	1	1	S	1866325	Sphingopyxis sp. MG
0	4	4	S	2054227	Sphingopyxis lindanitolerans
0	2	0	S	117207	Sphingopyxis alaskensis
0	2	2	S1	317655	Sphingopyxis alaskensis RB2256
0	1	0	S	33052	Sphingopyxis terrae
0	1	0	S1	2448440	Sphingopyxis terrae subsp. terrae
0	1	1	S2	1219058	Sphingopyxis terrae subsp. terrae NBRC 15098
0	11	3	G	165696	Novosphingobium
0	7	1	G1	2644732	unclassified Novosphingobium
0	2	2	S	2675225	Novosphingobium sp. Gsoil 351
0	1	1	S	2780074	Novosphingobium sp. ES2-1
0	1	1	S	702113	Novosphingobium sp. PP1Y
0	1	1	S	1609758	Novosphingobium sp. P6W
0	1	1	S	2571749	Novosphingobium sp. EMRT-2
0	1	1	S	1176536	Novosphingobium ginsenosidimutans
0	6	0	G	2709686	Novosphingopyxis
0	6	6	S	2762729	Novosphingopyxis iocasae
0	6	0	G	1234545	Parasphingopyxis
0	6	6	S	2026624	Parasphingopyxis algicola
0	5	0	G	1649486	Rhizorhabdus
0	3	3	S	1850238	Rhizorhabdus dicambivorans
0	2	2	S	160791	Rhizorhabdus wittichii
0	4	0	G	2823232	Allosphingosinicella
0	4	4	S	941907	Allosphingosinicella indica
0	3	0	G	1763827	Hankyongella
0	3	3	S	1763828	Hankyongella ginsenosidimutans
0	3	0	G	2685927	Tardibacter
0	3	3	S	1921510	Tardibacter chloracetimidivorans
0	2	0	G	2676233	Sphingosinithalassobacter
0	2	0	G1	2676235	unclassified Sphingosinithalassobacter
0	2	2	S	2711215	Sphingosinithalassobacter sp. zrk23
0	2	1	G	150203	Blastomonas
0	1	1	S	1550728	Blastomonas fulva
0	1	0	G	2676781	Aquisediminimonas
0	1	1	S	1550733	Aquisediminimonas profunda
0	1	0	G	2709685	Parasphingorhabdus
0	1	0	G1	2709687	unclassified Parasphingorhabdus
0	1	1	S	2806553	Parasphingorhabdus sp. JHSY0214
0	100	49	F	335929	Erythrobacteraceae
0	17	4	F1	2800788	Erythrobacter/Porphyrobacter group
0	13	0	G	1041	Erythrobacter
0	8	0	G1	2633097	unclassified Erythrobacter
0	3	3	S	2502843	Erythrobacter sp. HKB08
0	2	2	S	2587851	Erythrobacter sp. THAF29
0	1	1	S	1042	Erythrobacter sp.
0	1	1	S	2779361	Erythrobacter sp. SCSIO 43205
0	1	1	S	1922225	Erythrobacter sp. Alg231-14
0	2	2	S	2182384	Erythrobacter aureus
0	1	1	S	1112	Erythrobacter neustonensis
0	1	1	S	2739433	Erythrobacter mangrovi
0	1	1	S	39960	Erythrobacter litoralis
0	15	4	G	1855416	Qipengyuania
0	8	8	S	192812	Qipengyuania flava
0	3	3	S	1532023	Qipengyuania sediminis
0	7	0	G	361177	Altererythrobacter
0	5	0	G1	2614945	unclassified Altererythrobacter
0	3	3	S	2067415	Altererythrobacter sp. TH136
0	1	1	S	2877001	Altererythrobacter sp. N1
0	1	1	S	2185142	Altererythrobacter sp. ZODW24
0	1	1	S	476157	Altererythrobacter ishigakiensis
0	1	1	S	361183	Altererythrobacter epoxidivorans
0	4	0	G	2800681	Aurantiacibacter
0	4	4	S	502682	Aurantiacibacter gangjinensis
0	3	0	G	2800686	Tsuneonella
0	2	2	S	692370	Tsuneonella dongtanensis
0	1	1	S	2338327	Tsuneonella amylolytica
0	2	0	G	1295327	Croceicoccus
0	2	2	S	450378	Croceicoccus marinus
0	2	0	G	2800685	Pelagerythrobacter
0	2	2	S	543877	Pelagerythrobacter marensis
0	1	0	G	2800682	Paraurantiacibacter
0	1	1	S	645517	Paraurantiacibacter namhicola
0	11	2	F	2820280	Sphingosinicellaceae
0	5	3	G	335405	Sphingosinicella
0	2	0	G1	2644549	unclassified Sphingosinicella
0	2	2	S	1892855	Sphingosinicella sp. BN140058
0	3	0	G	56358	Sandaracinobacter
0	3	0	G1	2634456	unclassified Sandaracinobacter
0	3	3	S	2759707	Sandaracinobacter sp. M6
0	1	0	G	1508451	Polymorphobacter
0	1	0	G1	2629224	unclassified Polymorphobacter
0	1	1	S	2835787	Polymorphobacter sp. PAMC 29362
0	609	136	O	204455	Rhodobacterales
0	383	70	F	31989	Rhodobacteraceae
0	242	94	G	265	Paracoccus
0	57	6	G1	246570	unclassified Paracoccus
0	34	34	S	2589076	Paracoccus sp. AK26
0	11	11	S	2500532	Paracoccus sp. Arc7-R13
0	6	6	S	2760307	Paracoccus sp. MC1862
0	43	43	S	2560053	Paracoccus liaowanqingii
0	17	17	S	59779	Paracoccus marcusii
0	8	8	S	1077935	Paracoccus zhejiangensis
0	7	7	S	147645	Paracoccus yeei
0	5	5	S	82367	Paracoccus pantotrophus
0	4	4	S	34004	Paracoccus aminovorans
0	3	3	S	266	Paracoccus denitrificans
0	2	2	S	135740	Paracoccus kondratievae
0	1	1	S	1945662	Paracoccus contaminans
0	1	1	S	1545044	Paracoccus sanguinis
0	10	0	G	991903	Polymorphum
0	10	0	S	991904	Polymorphum gilvum
0	10	10	S1	991905	Polymorphum gilvum SL003B-26A1
0	9	0	G	2738399	Parasedimentitalea
0	9	9	S	2483033	Parasedimentitalea marina
0	9	0	G	1653176	Cereibacter
0	9	9	S	1063	Cereibacter sphaeroides
0	7	1	F1	58840	unclassified Rhodobacteraceae
0	3	3	S	1904441	Rhodobacteraceae bacterium
0	2	2	S	2745590	Rhodobacteraceae bacterium SC52
0	1	1	S	2683284	Rhodobacteraceae bacterium 9Alg 56
0	7	0	G	2831955	Pikeienuella
0	7	7	S	2748098	Pikeienuella piscinae
0	4	0	G	285107	Thioclava
0	4	4	S	1549850	Thioclava electrotropha
0	3	0	G	1060	Rhodobacter
0	3	0	G1	196779	unclassified Rhodobacter
0	1	1	S	2807096	Rhodobacter sp. N10
0	1	1	S	2033869	Rhodobacter sp. CZR27
0	1	1	S	1850250	Rhodobacter sp. LPB0142
0	3	0	G	1443919	Tabrizicola
0	3	3	S	2494374	Tabrizicola piscis
0	3	0	G	2683599	Paraoceanicella
0	3	3	S	2579971	Paraoceanicella profunda
0	2	0	G	1648497	Boseongicola
0	2	0	G1	2634418	unclassified Boseongicola
0	1	1	S	1886600	Boseongicola sp.
0	1	1	S	2552942	Boseongicola sp. CCM32
0	2	0	G	2846749	Pacificitalea
0	2	2	S	1411902	Pacificitalea manganoxidans
0	2	0	G	2816884	Qingshengfaniella
0	2	2	S	2599296	Qingshengfaniella alkalisoli
0	1	0	G	1759417	Pseudohalocynthiibacter
0	1	1	S	1591409	Pseudohalocynthiibacter aestuariivivens
0	1	0	G	1679449	Pseudooceanicola
0	1	1	S	1537215	Pseudooceanicola algae
0	1	0	G	2211635	Cognatishimia
0	1	1	S	1715691	Cognatishimia activa
0	1	0	G	1844015	Pontivivens
0	1	0	G1	2645183	unclassified Pontivivens
0	1	1	S	2789856	Pontivivens sp. MT2928
0	1	0	G	1855413	Brevirhabdus
0	1	1	S	1267768	Brevirhabdus pacifica
0	1	0	G	1955420	Silicimonas
0	1	1	S	1826607	Silicimonas algicola
0	1	0	G	1434002	Falsirhodobacter
0	1	0	G1	2633719	unclassified Falsirhodobacter
0	1	1	S	2692330	Falsirhodobacter sp. PG104
0	1	0	G	1579315	Halocynthiibacter
0	1	1	S	1579316	Halocynthiibacter arcticus
0	1	0	G	204456	Gemmobacter
0	1	0	G1	2636157	unclassified Gemmobacter
0	1	1	S	2840474	Gemmobacter sp. con5
0	1	0	G	34008	Rhodovulum
0	1	0	G1	2631432	unclassified Rhodovulum
0	1	1	S	1564506	Rhodovulum sp. P5
0	90	53	F	2854170	Roseobacteraceae
0	9	1	G	302485	Phaeobacter
0	4	4	S	221822	Phaeobacter inhibens
0	3	3	S	60890	Phaeobacter gallaeciensis
0	1	1	S	1844006	Phaeobacter porticola
0	7	1	G	60136	Sulfitobacter
0	3	3	S	83219	Sulfitobacter mediterraneus
0	3	0	G1	196795	unclassified Sulfitobacter
0	1	1	S	1389011	Sulfitobacter sp. SK025
0	1	1	S	2070369	Sulfitobacter sp. JL08
0	1	1	S	2587855	Sulfitobacter sp. THAF37
0	5	0	G	74030	Roseovarius
0	2	2	G1	2614913	unclassified Roseovarius
0	2	2	S	2494550	Roseovarius faecimaris
0	1	1	S	540747	Roseovarius indicus
0	3	0	G	53945	Octadecabacter
0	1	0	G1	196158	unclassified Octadecabacter
0	1	1	S	2602067	Octadecabacter sp. SW4
0	1	0	S	1217908	Octadecabacter antarcticus
0	1	1	S1	391626	Octadecabacter antarcticus 307
0	1	1	S	1458307	Octadecabacter temperatus
0	3	0	G	263377	Salipiger
0	2	0	G1	2640570	unclassified Salipiger
0	2	2	S	1792508	Salipiger sp. CCB-MM3
0	1	1	S	311180	Salipiger pacificus
0	2	0	G	1649279	Epibacterium
0	2	2	S	379347	Epibacterium mobile
0	1	0	G	335927	Thalassobius
0	1	1	S	340021	Thalassobius mediterraneus
0	1	0	G	309512	Dinoroseobacter
0	1	0	S	215813	Dinoroseobacter shibae
0	1	1	S1	398580	Dinoroseobacter shibae DFL 12 = DSM 16493
0	1	0	G	387095	Maribius
0	1	0	G1	2639808	unclassified Maribius
0	1	1	S	2587842	Maribius sp. THAF1
0	1	0	G	191028	Leisingera
0	1	0	S	133924	Leisingera methylohalidivorans
0	1	1	S1	999552	Leisingera methylohalidivorans DSM 14336
0	1	0	G	97050	Ruegeria
0	1	0	G1	2625375	unclassified Ruegeria
0	1	1	S	292414	Ruegeria sp. TM1040
0	1	0	G	92944	Ketogulonicigenium
0	1	1	S	92945	Ketogulonicigenium vulgare
0	1	0	G	2433	Roseobacter
0	1	0	S	42443	Roseobacter litoralis
0	1	1	S1	391595	Roseobacter litoralis Och 149
0	1	0	G	58842	Sagittula
0	1	0	G1	2624628	unclassified Sagittula
0	1	1	S	2009329	Sagittula sp. P11
0	572	215	O	204441	Rhodospirillales
0	197	58	F	433	Acetobacteraceae
0	42	13	G	125216	Roseomonas
0	26	2	G1	2617492	unclassified Roseomonas
0	15	15	S	2768162	Roseomonas sp. 546
0	7	7	S	2768161	Roseomonas sp. 1318
0	2	2	S	2018065	Roseomonas sp. FDAARGOS_362
0	2	2	S	257708	Roseomonas gilardii
0	1	1	S	207340	Roseomonas mucosa
0	30	0	G	35812	Roseococcus
0	30	0	G1	2639982	unclassified Roseococcus
0	30	30	S	2771361	Roseococcus sp. NIBR12
0	26	4	G	434	Acetobacter
0	10	0	G1	151157	Acetobacter subgen. Acetobacter
0	10	10	S	435	Acetobacter aceti
0	8	8	S	481146	Acetobacter ascendens
0	2	2	S	431306	Acetobacter ghanensis
0	1	1	S	438	Acetobacter pasteurianus
0	1	0	G1	2628570	unclassified Acetobacter
0	1	1	S	2592655	Acetobacter sp. KACC 21233
0	12	4	G	441	Gluconobacter
0	5	4	S	442	Gluconobacter oxydans
0	1	1	S1	290633	Gluconobacter oxydans 621H
0	2	2	S	574987	Gluconobacter sphaericus
0	1	1	S	318683	Gluconobacter albidus
0	10	3	G	1434011	Komagataeibacter
0	2	1	S	28448	Komagataeibacter xylinus
0	1	1	S1	1296990	Komagataeibacter xylinus E25
0	2	2	S	215221	Komagataeibacter rhaeticus
0	1	1	S	436	Komagataeibacter hansenii
0	1	1	S	265959	Komagataeibacter saccharivorans
0	1	1	S	265960	Komagataeibacter nataicola
0	4	4	G	522	Acidiphilium
0	3	0	G	2811380	Entomobacter
0	3	3	S	2762277	Entomobacter blattae
0	2	0	G	1079922	Commensalibacter
0	2	1	G1	2630218	unclassified Commensalibacter
0	1	1	S	2478912	Commensalibacter sp. AMU001
0	2	0	G	2791118	Oecophyllibacter
0	2	2	S	2558360	Oecophyllibacter saccharovorans
0	2	0	F1	41293	unclassified Acetobacteraceae
0	2	2	S	1909293	Acetobacteraceae bacterium
0	2	0	G	364409	Granulibacter
0	2	2	S	364410	Granulibacter bethesdensis
0	1	0	G	2804525	Lichenicola
0	1	1	S	1484109	Lichenicola cladoniae
0	1	0	G	2603324	Acidibrevibacterium
0	1	1	S	1969806	Acidibrevibacterium fodinaquatile
0	1	0	G	209260	Swaminathania
0	1	1	S	182838	Swaminathania salitolerans
0	1	0	G	1649499	Swingsia
0	1	1	S	1293412	Swingsia samuiensis
0	79	4	F	2829815	Azospirillaceae
0	37	13	G	204447	Skermanella
0	16	0	G1	2632462	unclassified Skermanella
0	16	16	S	2775420	Skermanella sp. TT6
0	8	8	S	2233999	Skermanella pratensis
0	36	23	G	191	Azospirillum
0	3	0	G1	2630922	unclassified Azospirillum
0	2	2	S	137722	Azospirillum sp. B510
0	1	1	S	664962	Azospirillum sp. TSH58
0	3	3	S	2202148	Azospirillum thermophilum
0	2	2	S	192	Azospirillum brasilense
0	2	2	S	286727	Azospirillum oryzae
0	1	0	S	193	Azospirillum lipoferum
0	1	1	S1	862719	Azospirillum lipoferum 4B
0	1	1	S	528244	Azospirillum thiophilum
0	1	1	S	682998	Azospirillum ramasamyi
0	2	0	G	1543704	Niveispirillum
0	2	2	S	1612173	Niveispirillum cyanobacteriorum
0	42	3	F	41295	Rhodospirillaceae
0	18	3	G	2705399	Hypericibacter
0	13	13	S	2602016	Hypericibacter adhaerens
0	2	2	S	2602015	Hypericibacter terrae
0	5	0	F1	41296	unclassified Rhodospirillaceae
0	5	5	S	1898112	Rhodospirillaceae bacterium
0	4	0	G	111830	Defluviicoccus
0	3	3	S	111831	Defluviicoccus vanus
0	1	0	G1	2642886	unclassified Defluviicoccus
0	1	1	S	2682137	Defluviicoccus sp.
0	3	0	G	1263978	Candidatus Endolissoclinum
0	3	0	S	1263979	Candidatus Endolissoclinum faulkneri
0	2	2	S1	1401328	Candidatus Endolissoclinum faulkneri L5
0	1	1	S1	1193729	Candidatus Endolissoclinum faulkneri L2
0	3	0	G	1081	Rhodospirillum
0	2	2	S	1085	Rhodospirillum rubrum
0	1	0	S	34018	Rhodospirillum centenum
0	1	1	S1	414684	Rhodospirillum centenum SW
0	2	0	G	13134	Magnetospirillum
0	2	0	G1	2617991	unclassified Magnetospirillum
0	1	1	S	1639348	Magnetospirillum sp. ME-1
0	1	1	S	1007128	Magnetospirillum sp. pMbN1
0	2	0	G	1804663	Haematospirillum
0	2	2	S	1549855	Haematospirillum jordaniae
0	1	0	G	1231242	Ferrovibrio
0	1	1	S	2594003	Ferrovibrio terrae
0	1	0	F1	65115	environmental samples
0	1	1	S	352351	uncultured Rhodospirillaceae bacterium
0	28	0	F	2844866	Thalassospiraceae
0	28	26	G	168934	Thalassospira
0	1	1	S	2048283	Thalassospira marina
0	1	0	G1	2648997	unclassified Thalassospira
0	1	1	S	2785908	Thalassospira sp. A40-3
0	6	0	F	2844601	Stellaceae
0	6	3	G	93	Stella
0	3	0	G1	2622320	unclassified Stella
0	3	3	S	2558175	Stella sp. ATCC 35155
0	2	0	O1	941843	unclassified Rhodospirillales
0	2	2	S	2026786	Rhodospirillales bacterium
0	2	0	F	2690195	Elioraeaceae
0	2	0	G	457933	Elioraea
0	2	0	G1	2619524	unclassified Elioraea
0	2	2	S	2843330	Elioraea sp. MS-P2
0	1	0	F	597359	Kiloniellaceae
0	1	0	G	454159	Kiloniella
0	1	1	S	1489064	Kiloniella spongiae
0	160	0	O	204458	Caulobacterales
0	160	65	F	76892	Caulobacteraceae
0	45	18	G	41275	Brevundimonas
0	19	7	G1	2622653	unclassified Brevundimonas
0	3	3	S	1938605	Brevundimonas sp. LM2
0	2	2	S	2752515	Brevundimonas sp. AJA228-03
0	2	2	S	1871086	Brevundimonas sp.
0	2	2	S	2561924	Brevundimonas sp. MF30-B
0	1	1	S	2861285	Brevundimonas sp. PAMC22021
0	1	1	S	1532555	Brevundimonas sp. DS20
0	1	1	S	2591463	Brevundimonas sp. M20
0	2	2	S	588932	Brevundimonas naejangsanensis
0	2	2	S	2774189	Brevundimonas pondensis
0	1	1	S	2774190	Brevundimonas goettingensis
0	1	1	S	74329	Brevundimonas mediterranea
0	1	0	S	74313	Brevundimonas subvibrioides
0	1	1	S1	633149	Brevundimonas subvibrioides ATCC 15264
0	1	1	S	41276	Brevundimonas vesicularis
0	21	8	G	75	Caulobacter
0	4	0	G1	2648921	unclassified Caulobacter
0	4	4	S	2823693	Caulobacter sp. S6
0	4	4	S	88688	Caulobacter segnis
0	3	3	S	2010972	Caulobacter rhizosphaerae
0	1	1	S	69395	Caulobacter henricii
0	1	1	S	1679497	Caulobacter flavus
0	16	0	G	2768684	Terricaulis
0	16	16	S	2686094	Terricaulis silvestris
0	7	0	G	76890	Asticcacaulis
0	4	4	S	78587	Asticcacaulis excentricus
0	3	0	G1	265210	environmental samples
0	3	3	S	265211	uncultured Asticcacaulis sp.
0	6	1	G	20	Phenylobacterium
0	4	0	S	284016	Phenylobacterium zucineum
0	4	4	S1	450851	Phenylobacterium zucineum HLK1
0	1	1	S	2201350	Phenylobacterium parvum
0	58	4	O	766	Rickettsiales
0	24	0	F	942	Anaplasmataceae
0	10	3	G	33993	Neorickettsia
0	5	0	S	33994	Neorickettsia helminthoeca
0	5	5	S1	1286528	Neorickettsia helminthoeca str. Oregon
0	1	0	S	950	Neorickettsia risticii
0	1	1	S1	434131	Neorickettsia risticii str. Illinois
0	1	1	S	2686014	Neorickettsia findlayensis
0	8	0	F1	952	Wolbachieae
0	8	0	G	953	Wolbachia
0	6	4	G1	2640676	unclassified Wolbachia
0	2	2	S	169402	Wolbachia endosymbiont of Folsomia candida
0	1	1	S	955	Wolbachia pipientis
0	1	1	S	1845000	Candidatus Wolbachia massiliensis
0	3	1	G	943	Ehrlichia
0	2	1	G1	106178	canis group
0	1	1	S	945	Ehrlichia chaffeensis
0	2	0	F1	84676	unclassified Anaplasmataceae
0	2	2	S	2704616	Anaplasmataceae bacterium AB001_6
0	1	0	G	768	Anaplasma
0	1	1	S	949	Anaplasma platys
0	23	0	F	775	Rickettsiaceae
0	20	1	F1	33988	Rickettsieae
0	14	6	G	780	Rickettsia
0	3	1	G1	114277	spotted fever group
0	2	2	S	42862	Rickettsia felis
0	3	1	G1	114295	unclassified Rickettsia
0	1	1	S	2867440	Rickettsia endosymbiont of Culicoides impunctatus
0	1	1	S	2698648	Rickettsia endosymbiont of Cimex lectularius
0	2	0	G1	1129742	belli group
0	1	1	S	788	Rickettsia canadensis
0	1	1	S	33990	Rickettsia bellii
0	5	0	G	69474	Orientia
0	5	5	S	784	Orientia tsutsugamushi
0	2	0	G	2115980	Candidatus Phycorickettsia
0	2	2	S	2115978	Candidatus Phycorickettsia trachydisci
0	1	0	G	1742636	Candidatus Megaira
0	1	0	G1	1742707	unclassified Candidatus Megaira
0	1	1	S	2866314	Candidatus Megaira endosymbiont of Mesostigma viride
0	6	0	F	1328881	Candidatus Midichloriaceae
0	5	0	G	411566	Candidatus Midichloria
0	5	1	S	234827	Candidatus Midichloria mitochondrii
0	4	4	S1	696127	Candidatus Midichloria mitochondrii IricVA
0	1	0	G	1802983	Candidatus Fokinia
0	1	1	S	1802984	Candidatus Fokinia solitaria
0	1	0	F	2603433	Candidatus Deianiraeaceae
0	1	0	G	2603321	Candidatus Deianiraea
0	1	1	S	2163644	Candidatus Deianiraea vastatrix
0	10	0	O	54526	Pelagibacterales
0	9	0	F	1655514	Pelagibacteraceae
0	6	1	G	198251	Candidatus Pelagibacter
0	4	1	G1	2647897	unclassified Candidatus Pelagibacter
0	2	2	S	1388755	Candidatus Pelagibacter sp. HIMB1321
0	1	1	S	1002672	Candidatus Pelagibacter sp. IMCC9063
0	1	0	S	198252	Candidatus Pelagibacter ubique
0	1	1	S1	335992	Candidatus Pelagibacter ubique HTCC1062
0	3	0	F1	1655516	unclassified Pelagibacteraceae
0	3	3	S	859653	alpha proteobacterium HIMB5
0	1	0	O1	2813274	Pelagibacterales incertae sedis
0	1	0	G	2045213	Candidatus Fonsibacter
0	1	1	S	1925548	Candidatus Fonsibacter ubiquis
0	9	0	C1	33807	unclassified Alphaproteobacteria
0	6	6	S	2829083	Alphaproteobacteria bacterium SO-S41
0	3	3	S	1913988	Alphaproteobacteria bacterium
0	9	0	O	2800059	Maricaulales
0	9	2	F	2800061	Maricaulaceae
0	3	0	G	74317	Maricaulis
0	3	0	S	74318	Maricaulis maris
0	3	3	S1	394221	Maricaulis maris MCS10
0	2	0	G	1649466	Marinicauda
0	2	2	S	2029849	Marinicauda algicola
0	1	0	G	1433402	Glycocaulis
0	1	1	S	1434191	Glycocaulis alkaliphilus
0	1	0	G	2004661	Hyphobacterium
0	1	0	G1	2638931	unclassified Hyphobacterium
0	1	1	S	2749086	Hyphobacterium sp. CCMP332
0	6	0	C1	82117	Alphaproteobacteria incertae sedis
0	3	2	C2	62654	SAR116 cluster
0	1	0	C3	62655	environmental samples
0	1	1	S	295349	uncultured alpha proteobacterium EBAC2C11
0	3	0	G	213485	Micavibrio
0	3	3	S	349221	Micavibrio aeruginosavorus
0	6	1	O	1921002	Holosporales
0	2	0	F	1777752	Candidatus Paracaedibacteraceae
0	2	0	G	1521255	Candidatus Paracaedibacter
0	2	2	S	91604	Candidatus Paracaedibacter acanthamoebae
0	2	0	F	2100208	Caedimonadaceae
0	1	0	G	1509243	Candidatus Nucleicultrix
0	1	0	S	1509244	Candidatus Nucleicultrix amoebiphila
0	1	1	S1	1414854	Candidatus Nucleicultrix amoebiphila FS5
0	1	0	G	2100211	Candidatus Paracaedimonas
0	1	1	S	244581	Candidatus Paracaedimonas acanthamoebae
0	1	0	F	44746	Holosporaceae
0	1	0	G	2601574	Candidatus Cytomitobacter
0	1	1	S	2601575	Candidatus Cytomitobacter indipagum
0	6	0	O	1191478	Magnetococcales
0	6	0	F	1191479	Magnetococcaceae
0	6	1	G	162171	Magnetococcus
0	3	0	S	1124597	Magnetococcus marinus
0	3	3	S1	156889	Magnetococcus marinus MC-1
0	2	2	S	451514	Candidatus Magnetococcus massalia
0	4	0	C1	47925	environmental samples
0	4	4	S	91750	uncultured Alphaproteobacteria bacterium
0	4	0	O	2066490	Emcibacterales
0	4	2	F	2066491	Emcibacteraceae
0	1	0	G	2813803	Luteithermobacter
0	1	1	S	2582913	Luteithermobacter gelatinilyticus
0	1	0	G	2813804	Paremcibacter
0	1	1	S	2043170	Paremcibacter congregatus
0	3	0	O	2800060	Hyphomonadales
0	3	0	F	69657	Hyphomonadaceae
0	2	0	G	85	Hyphomonas
0	1	0	S	81032	Hyphomonas neptunium
0	1	1	S1	228405	Hyphomonas neptunium ATCC 15444
0	1	0	G1	2630699	unclassified Hyphomonas
0	1	1	S	1873716	Hyphomonas sp. CACIAM 19H1
0	1	0	F1	69658	unclassified Hyphomonadaceae
0	1	1	S	1690484	Hyphomonadaceae bacterium UKL13-1
0	3	0	O	362534	Kordiimonadales
0	2	0	F	1331809	Kordiimonadaceae
0	2	0	G	288021	Kordiimonas
0	2	2	S	2161677	Kordiimonas pumila
0	1	0	O1	1236964	unclassified Kordiimonadales
0	1	1	S	1914870	Kordiimonadales bacterium IMCC3096
0.04	15272	2535	C	28216	Betaproteobacteria
0.03	12366	2473	O	80840	Burkholderiales
0.02	8611	1190	F	119060	Burkholderiaceae
0.02	7105	30	G	48736	Ralstonia
0.02	7049	7048	S	305	Ralstonia solanacearum
0	1	1	S1	859655	Ralstonia solanacearum CMR15
0	16	16	S	329	Ralstonia pickettii
0	5	5	S	190721	Ralstonia insidiosa
0	4	0	G1	209769	unclassified Ralstonia
0	4	4	S	54061	Ralstonia sp.
0	1	1	S	105219	Ralstonia mannitolilytica
0	131	35	G	32008	Burkholderia
0	39	22	G1	87882	Burkholderia cepacia complex
0	4	4	S	87883	Burkholderia multivorans
0	3	3	S	482957	Burkholderia lata
0	3	0	S	152500	Burkholderia dolosa
0	3	3	S1	1385930	Burkholderia dolosa PC543
0	2	2	S	95485	Burkholderia stabilis
0	1	1	S	488731	Burkholderia seminalis
0	1	1	S	488729	Burkholderia metallica
0	1	0	S	292	Burkholderia cepacia
0	1	1	S1	1395570	Burkholderia cepacia JBK9
0	1	1	S	101571	Burkholderia ubonensis
0	1	1	S	95486	Burkholderia cenocepacia
0	36	27	G1	2613784	unclassified Burkholderia
0	3	3	S	1740163	Burkholderia sp. Bp7605
0	2	2	S	1528693	Burkholderia sp. AD24
0	1	1	S	1637862	Burkholderia sp. LA-2-3-30-S1-D2
0	1	1	S	2571746	Burkholderia sp. DHOD12
0	1	1	S	2217913	Burkholderia sp. JP2-270
0	1	1	S	1795043	Burkholderia sp. PAMC 26561
0	14	7	G1	111527	pseudomallei group
0	6	6	S	28450	Burkholderia pseudomallei
0	1	1	S	342113	Burkholderia oklahomensis
0	5	5	S	28095	Burkholderia gladioli
0	1	1	S	41899	Burkholderia plantarii
0	1	1	S	337	Burkholderia glumae
0	62	21	G	106589	Cupriavidus
0	27	27	S	119219	Cupriavidus metallidurans
0	4	4	S	68895	Cupriavidus basilensis
0	3	3	S	82633	Cupriavidus pauculus
0	3	3	S	106590	Cupriavidus necator
0	2	2	S	96344	Cupriavidus oxalaticus
0	1	1	G1	2640874	unclassified Cupriavidus
0	1	1	S	164546	Cupriavidus taiwanensis
0	50	27	G	1822464	Paraburkholderia
0	6	0	G1	2615204	unclassified Paraburkholderia
0	4	4	S	2604047	Paraburkholderia sp. Msb3
0	1	1	S	1926494	Paraburkholderia sp. SOS3
0	1	1	S	2735434	Paraburkholderia sp. PGU19
0	5	5	S	60548	Paraburkholderia graminis
0	3	3	S	75105	Paraburkholderia caribensis
0	2	2	S	420953	Paraburkholderia megapolitana
0	2	2	S	134536	Paraburkholderia caledonica
0	1	1	S	134537	Paraburkholderia fungorum
0	1	1	S	1761016	Paraburkholderia caffeinilytica
0	1	0	S	36873	Paraburkholderia xenovorans
0	1	1	S1	266265	Paraburkholderia xenovorans LB400
0	1	0	S	948107	Paraburkholderia sprentiae
0	1	1	S1	754502	Paraburkholderia sprentiae WSM5005
0	1	1	S	311231	Paraburkholderia ginsengisoli
0	32	17	G	44013	Polynucleobacter
0	10	3	G1	2640945	unclassified Polynucleobacter
0	4	4	S	2770235	Polynucleobacter sp. MG-9-Vaara-E2
0	1	1	S	1855617	Polynucleobacter sp. MWH-UH2A
0	1	1	S	1758374	Polynucleobacter sp. TSB-Sco08W16
0	1	1	S	2689110	Polynucleobacter sp. MWH-UH24A
0	4	4	S	576610	Polynucleobacter necessarius
0	1	1	S	2527775	Polynucleobacter paneuropaeus
0	23	12	G	93217	Pandoraea
0	3	3	S	93218	Pandoraea apista
0	2	2	S	93219	Pandoraea norimbergensis
0	2	1	S	93220	Pandoraea pnomenusa
0	1	1	S1	1416914	Pandoraea pnomenusa 3kgm
0	2	2	S	656179	Pandoraea faecigallinarum
0	1	1	S	656178	Pandoraea vervacti
0	1	1	S	93221	Pandoraea pulmonicola
0	8	0	G	240411	Chitinimonas
0	7	7	S	356302	Chitinimonas koreensis
0	1	1	S	2594795	Chitinimonas arctica
0	5	0	G	47670	Lautropia
0	5	5	S	47671	Lautropia mirabilis
0	2	0	F1	132490	unclassified Burkholderiaceae
0	2	2	S	2030806	Burkholderiaceae bacterium
0	2	0	G	2680021	Ephemeroptericola
0	2	2	S	2268024	Ephemeroptericola cinctiostellae
0	1	0	G	2018044	Candidatus Vallotia
0	1	1	S	1177213	Candidatus Vallotia tarda
0	706	262	F	80864	Comamonadaceae
0	156	21	G	34072	Variovorax
0	121	55	G1	663243	unclassified Variovorax
0	42	42	S	1034889	Variovorax sp. HW608
0	10	10	S	434009	Variovorax sp. PBL-H6
0	5	5	S	434008	Variovorax sp. PBS-H4
0	2	2	S	207745	Variovorax sp. WDL1
0	2	2	S	282217	Variovorax sp. SRS16
0	2	2	S	2681552	Variovorax sp. RKNM96
0	1	1	S	2762322	Variovorax sp. PAMC26660
0	1	1	S	1795631	Variovorax sp. PAMC 28711
0	1	1	S	2774875	Variovorax sp. 38R
0	13	10	S	34073	Variovorax paradoxus
0	3	3	S1	595537	Variovorax paradoxus EPS
0	1	1	S	436515	Variovorax boronicumulans
0	70	25	G	12916	Acidovorax
0	35	5	G1	2684926	unclassified Acidovorax
0	13	13	S	358220	Acidovorax sp. KKS102
0	12	12	S	2518343	Acidovorax sp. JMULE5
0	2	2	S	2478662	Acidovorax sp. 1608163
0	1	1	S	2714923	Acidovorax sp. HDW3
0	1	1	S	232721	Acidovorax sp. JS42
0	1	1	S	77636	Acidovorax sp. TP4
0	2	2	S	2743470	Acidovorax antarcticus
0	2	0	S	80867	Acidovorax avenae
0	2	2	S1	80870	Acidovorax avenae subsp. avenae
0	1	1	S	78229	Acidovorax anthurii
0	1	1	S	80868	Acidovorax cattleyae
0	1	1	S	80869	Acidovorax citrulli
0	1	1	S	1926868	Acidovorax monticola
0	1	1	S	758826	Acidovorax radicis
0	1	1	S	553814	Acidovorax carolinensis
0	43	22	G	283	Comamonas
0	6	5	S	285	Comamonas testosteroni
0	1	1	S1	1392005	Comamonas testosteroni TK102
0	5	0	G1	2638500	unclassified Comamonas
0	3	3	S	2853257	Comamonas sp. Y33R10-2
0	1	1	S	2796366	Comamonas sp. CJ34
0	1	1	S	2597701	Comamonas sp. NLF-7-7
0	4	4	S	225991	Comamonas aquatica
0	2	0	S	32013	Comamonas terrigena
0	2	2	S1	1219032	Comamonas terrigena NBRC 13299
0	2	2	S	1082851	Comamonas serinivorans
0	2	2	S	379895	Comamonas odontotermitis
0	34	23	G	80865	Delftia
0	6	6	S	80866	Delftia acidovorans
0	2	0	G1	2613839	unclassified Delftia
0	2	2	S	1920191	Delftia sp. HK171
0	1	0	G1	97938	environmental samples
0	1	1	S	191464	uncultured Delftia sp.
0	1	1	S	180282	Delftia tsuruhatensis
0	1	1	S	558537	Delftia lacustris
0	32	5	G	47420	Hydrogenophaga
0	25	0	G1	2610897	unclassified Hydrogenophaga
0	17	17	S	434010	Hydrogenophaga sp. PBL-H3
0	3	3	S	795665	Hydrogenophaga sp. PBC
0	2	2	S	2716225	Hydrogenophaga sp. BA0156
0	1	1	S	2806262	Hydrogenophaga sp. YM1
0	1	1	S	2184519	Hydrogenophaga sp. NH-16
0	1	1	S	1842537	Hydrogenophaga sp. RAC07
0	1	1	S	1763535	Hydrogenophaga crassostreae
0	1	1	S	47421	Hydrogenophaga pseudoflava
0	21	1	G	238749	Diaphorobacter
0	16	16	S	1288495	Diaphorobacter aerolatus
0	3	0	G1	2649760	unclassified Diaphorobacter
0	2	2	S	2792224	Diaphorobacter sp. JS3051
0	1	1	S	2714925	Diaphorobacter sp. HDW4B
0	1	1	S	1715720	Diaphorobacter ruginosibacter
0	20	0	G	28065	Rhodoferax
0	8	8	S	2509614	Rhodoferax sediminis
0	4	0	G1	2627954	unclassified Rhodoferax
0	2	2	S	2741720	Rhodoferax sp. BAB1
0	1	1	S	2822760	Rhodoferax sp. PAMC29310
0	1	1	S	2752316	Rhodoferax sp. AJA081-3
0	3	3	S	81479	Rhodoferax antarcticus
0	3	3	S	1842727	Rhodoferax koreense
0	1	1	S	28066	Rhodoferax fermentans
0	1	1	S	1484693	Rhodoferax saidenbachensis
0	10	0	G	52972	Polaromonas
0	9	0	S	216465	Polaromonas naphthalenivorans
0	9	9	S1	365044	Polaromonas naphthalenivorans CJ2
0	1	0	G1	2638319	unclassified Polaromonas
0	1	1	S	296591	Polaromonas sp. JS666
0	10	2	G	174951	Ramlibacter
0	6	4	S	94132	Ramlibacter tataouinensis
0	2	2	S1	365046	Ramlibacter tataouinensis TTB310
0	2	0	G1	2617605	unclassified Ramlibacter
0	2	2	S	2732511	Ramlibacter sp. H242
0	9	0	G	1436289	Candidatus Symbiobacter
0	9	0	S	1436290	Candidatus Symbiobacter mobilis
0	9	9	S1	946483	Candidatus Symbiobacter mobilis CR
0	7	0	G	683756	Kinneretia
0	7	0	G1	2632542	unclassified Kinneretia
0	7	7	S	2714952	Kinneretia sp. DAIF2
0	7	0	G	201096	Alicycliphilus
0	7	5	S	179636	Alicycliphilus denitrificans
0	2	2	S1	596154	Alicycliphilus denitrificans K601
0	6	0	G	219181	Ottowia
0	5	5	S	2109914	Ottowia oryzae
0	1	0	G1	2645081	unclassified Ottowia
0	1	1	S	2816950	Ottowia sp. 27C
0	5	0	G	665874	Limnohabitans
0	4	0	G1	768542	environmental samples
0	4	4	S	768543	uncultured Limnohabitans sp.
0	1	0	G1	2626134	unclassified Limnohabitans
0	1	1	S	1678128	Limnohabitans sp. 63ED37-2
0	3	0	G	2490452	Serpentinomonas
0	2	2	S	1458425	Serpentinomonas raichei
0	1	1	S	1458426	Serpentinomonas mccroryi
0	3	0	G	352450	Simplicispira
0	3	3	S	2109915	Simplicispira suum
0	2	0	G	215579	Schlegelella
0	2	2	S	215580	Schlegelella thermodepolymerans
0	2	0	G	232523	Hylemonella
0	2	2	S	80880	Hylemonella gracilis
0	2	0	G	1649468	Melaminivora
0	2	0	G1	2641902	unclassified Melaminivora
0	2	2	S	2109913	Melaminivora sp. SC2-9
0	1	0	F1	128082	environmental samples
0	1	1	S	165437	uncultured Comamonadaceae bacterium
0	1	0	G	364316	Verminephrobacter
0	1	0	S	364317	Verminephrobacter eiseniae
0	1	1	S1	391735	Verminephrobacter eiseniae EF01-2
0	260	58	F	75682	Oxalobacteraceae
0	111	35	G	149698	Massilia
0	53	7	G1	2609279	unclassified Massilia
0	18	18	S	2861282	Massilia sp. NP310
0	8	8	S	1337838	Massilia sp. UMI-21
0	7	7	S	2765360	Massilia sp. CCM 8941
0	3	3	S	2861283	Massilia sp. PAMC28688
0	3	3	S	2769491	Massilia sp. LPB0304
0	3	3	S	1707785	Massilia sp. WG5
0	3	3	S	1593482	Massilia sp. YMA4
0	1	1	S	1678028	Massilia sp. NR 4-1
0	7	7	S	945844	Massilia oculi
0	5	5	S	1141883	Massilia putida
0	2	2	S	864828	Massilia umbonata
0	2	2	S	2045208	Massilia violaceinigra
0	2	2	S	321983	Massilia albidiflava
0	2	2	S	321984	Massilia plicata
0	2	2	S	321985	Massilia lutea
0	1	1	S	871742	Massilia flava
0	25	10	G	963	Herbaspirillum
0	7	7	S	964	Herbaspirillum seropedicae
0	4	4	S	863372	Herbaspirillum huttiense
0	1	0	S	80842	Herbaspirillum rubrisubalbicans
0	1	1	S1	1078773	Herbaspirillum rubrisubalbicans M1
0	1	1	S	92645	Herbaspirillum frisingense
0	1	1	S	2014887	Herbaspirillum robiniae
0	1	0	G1	2624150	unclassified Herbaspirillum
0	1	1	S	2025949	Herbaspirillum sp. meg3
0	22	0	G	846	Oxalobacter
0	22	22	S	847	Oxalobacter formigenes
0	20	6	G	29580	Janthinobacterium
0	13	0	G1	2610881	unclassified Janthinobacterium
0	4	4	S	375286	Janthinobacterium sp. Marseille
0	3	3	S	1644131	Janthinobacterium sp. 1_2014MBL_MicDiv
0	3	3	S	2497863	Janthinobacterium sp. 17J80-10
0	3	3	S	1938606	Janthinobacterium sp. LM6
0	1	0	S	55508	Janthinobacterium agaricidamnosum
0	1	1	S1	1349767	Janthinobacterium agaricidamnosum NBRC 102515 = DSM 9628
0	15	0	G	401469	Undibacterium
0	13	0	G1	2630295	unclassified Undibacterium
0	13	13	S	2058624	Undibacterium sp. KW1
0	2	2	S	401471	Undibacterium parvum
0	3	0	G	75654	Duganella
0	3	0	G1	2636909	unclassified Duganella
0	2	2	S	2728020	Duganella sp. GN2-R2
0	1	1	S	2728021	Duganella sp. AF9R3
0	3	0	G	1344552	Noviherbaspirillum
0	3	0	G1	2617509	unclassified Noviherbaspirillum
0	3	3	S	2601898	Noviherbaspirillum sp. UKPF54
0	2	0	G	202907	Collimonas
0	1	1	S	158899	Collimonas fungivorans
0	1	1	S	279058	Collimonas arenae
0	1	0	G	303379	Herminiimonas
0	1	1	S	1809410	Herminiimonas arsenitoxidans
0	138	53	F	506	Alcaligenaceae
0	30	8	G	517	Bordetella
0	9	9	S	518	Bordetella bronchiseptica
0	4	0	G1	2630031	unclassified Bordetella
0	3	3	S	1746199	Bordetella sp. N
0	1	1	S	1697043	Bordetella sp. H567
0	2	2	S	1331258	Bordetella pseudohinzii
0	2	2	S	463040	Bordetella genomosp. 13
0	1	1	S	521	Bordetella avium
0	1	1	S	35814	Bordetella holmesii
0	1	1	S	103855	Bordetella hinzii
0	1	1	S	123899	Bordetella trematum
0	1	1	S	1416806	Bordetella genomosp. 8
0	26	14	G	222	Achromobacter
0	6	4	S	85698	Achromobacter xylosoxidans
0	1	1	S1	762376	Achromobacter xylosoxidans A8
0	1	1	S1	1167634	Achromobacter xylosoxidans NH44784-1996
0	4	4	S	217203	Achromobacter spanius
0	2	2	S	1353891	Achromobacter deleyi
0	11	4	G	507	Alcaligenes
0	7	7	S	511	Alcaligenes faecalis
0	5	0	G	152267	Pigmentiphaga
0	3	0	G1	2626614	unclassified Pigmentiphaga
0	3	3	S	2488560	Pigmentiphaga sp. H8
0	2	2	S	1940612	Pigmentiphaga aceris
0	3	0	G	29574	Taylorella
0	3	3	S	84590	Taylorella asinigenitalis
0	3	0	F1	83496	unclassified Alcaligenaceae
0	3	3	S	2593958	Alcaligenaceae bacterium SJ-26
0	2	0	G	1472344	Basilea
0	2	0	S	1472345	Basilea psittacipulmonis
0	2	2	S1	1072685	Basilea psittacipulmonis DSM 24701
0	2	0	G	1100891	Paenalcaligenes
0	2	2	S	643674	Paenalcaligenes hominis
0	2	0	G	106146	Pelistega
0	2	2	S	2652177	Pelistega ratti
0	1	0	G	257820	Kerstersia
0	1	1	S	206506	Kerstersia gyiorum
0	101	0	F	995019	Sutterellaceae
0	100	52	G	40544	Sutterella
0	27	27	S	2584944	Sutterella faecalis
0	11	11	S	2494234	Sutterella megalosphaeroides
0	8	0	G1	286132	environmental samples
0	8	8	S	286133	uncultured Sutterella sp.
0	2	2	S	40545	Sutterella wadsworthensis
0	1	0	G	577310	Parasutterella
0	1	0	G1	1263096	environmental samples
0	1	1	S	1263098	uncultured Parasutterella sp.
0	66	15	O1	224471	Burkholderiales genera incertae sedis
0	22	7	G	32012	Thiomonas
0	12	12	S	926	Thiomonas intermedia
0	3	0	G1	2625466	unclassified Thiomonas
0	3	3	S	1050370	Thiomonas sp. X19
0	9	0	G	28067	Rubrivivax
0	9	3	S	28068	Rubrivivax gelatinosus
0	5	5	S1	983917	Rubrivivax gelatinosus IL144
0	1	1	S1	1138313	Rubrivivax gelatinosus S1
0	5	0	G	34102	Sphaerotilus
0	5	0	S	34103	Sphaerotilus natans
0	5	5	S1	639200	Sphaerotilus natans subsp. sulfidivorans
0	3	0	G	65047	Mitsuaria
0	3	0	G1	2648776	unclassified Mitsuaria
0	3	3	S	1658665	Mitsuaria sp. 7
0	3	0	G	92793	Aquabacterium
0	3	3	S	1296669	Aquabacterium olei
0	3	0	G	212743	Rhizobacter
0	3	3	S	946333	Rhizobacter gummiphilus
0	2	0	G	88	Leptothrix
0	2	0	S	34029	Leptothrix cholodnii
0	2	2	S1	395495	Leptothrix cholodnii SP-6
0	1	0	G	316612	Methylibium
0	1	0	G1	2633235	unclassified Methylibium
0	1	1	S	2082386	Methylibium sp. Pch-M
0	1	0	G	644355	Inhella
0	1	1	S	392593	Inhella inkyongensis
0	1	0	G	318147	Paucibacter
0	1	0	G1	2642959	unclassified Paucibacter
0	1	1	S	1768242	Paucibacter sp. KCTC 42545
0	1	0	G	93681	Roseateles
0	1	1	S	76731	Roseateles depolymerans
0	11	0	O1	80841	unclassified Burkholderiales
0	8	8	S	1891238	Burkholderiales bacterium
0	3	3	S	1469502	Burkholderiales bacterium GJ-E10
0	187	21	O	206351	Neisseriales
0	126	48	F	481	Neisseriaceae
0	60	33	G	482	Neisseria
0	4	4	S	28449	Neisseria subflava
0	4	0	G1	2623750	unclassified Neisseria
0	2	2	S	2709396	Neisseria sp. ZJ785
0	1	1	S	655307	Neisseria sp. KEM232
0	1	1	S	1853276	Neisseria sp. 10022
0	3	3	S	487	Neisseria meningitidis
0	3	3	S	490	Neisseria sicca
0	2	2	S	2666100	Neisseria brasiliensis
0	2	2	S	194197	Neisseria dentiae
0	2	2	S	28091	Neisseria weaveri
0	2	2	S	492	Neisseria animalis
0	1	1	S	267212	Neisseria bacilliformis
0	1	1	S	1853278	Neisseria chenwenguii
0	1	1	S	488	Neisseria mucosa
0	1	1	S	485	Neisseria gonorrhoeae
0	1	1	S	640030	Neisseria zalophi
0	8	0	G	194195	Alysiella
0	8	8	S	194196	Alysiella filiformis
0	3	0	G	59	Vitreoscilla
0	2	0	G1	2627922	unclassified Vitreoscilla
0	2	2	S	96942	Vitreoscilla sp. C1
0	1	1	S	63	Vitreoscilla filiformis
0	3	0	F1	421605	unclassified Neisseriaceae
0	2	2	S	2014784	Neisseriaceae bacterium
0	1	1	S	2809020	Neisseriaceae bacterium 26B
0	1	0	G	71	Simonsiella
0	1	1	S	72	Simonsiella muelleri
0	1	0	G	32257	Kingella
0	1	1	S	505	Kingella oralis
0	1	0	G	2593687	Aquella
0	1	1	S	2067065	Aquella oligotrophica
0	1	0	G	1654931	Crenobacter
0	1	1	S	2290923	Crenobacter cavernae
0	40	7	F	1499392	Chromobacteriaceae
0	11	0	G	400060	Paludibacterium
0	5	5	S	400061	Paludibacterium yongneupense
0	4	0	G1	2618429	unclassified Paludibacterium
0	4	4	S	2806263	Paludibacterium sp. B53371
0	2	2	S	1225769	Paludibacterium paludis
0	9	0	F1	90153	Chromobacterium group
0	8	6	G	535	Chromobacterium
0	1	1	S	2605945	Chromobacterium paludis
0	1	0	G1	2641838	unclassified Chromobacterium
0	1	1	S	2059672	Chromobacterium sp. ATCC 53434
0	1	0	G	32014	Iodobacter
0	1	0	G1	235634	unclassified Iodobacter
0	1	1	S	2496266	Iodobacter sp. H11R3
0	3	0	G	885864	Jeongeupia
0	3	0	G1	2619593	unclassified Jeongeupia
0	2	2	S	1009682	Jeongeupia sp. HS-3
0	1	1	S	1906741	Jeongeupia sp. USM3
0	2	0	G	230666	Chitinibacter
0	1	1	S	1737446	Chitinibacter fontanus
0	1	1	S	2739434	Chitinibacter bivalviorum
0	2	0	G	407217	Aquitalea
0	1	1	S	1537400	Aquitalea aquatilis
0	1	0	G1	2628611	unclassified Aquitalea
0	1	1	S	1590041	Aquitalea sp. USM4
0	2	0	G	568394	Pseudogulbenkiania
0	2	0	G1	2642558	unclassified Pseudogulbenkiania
0	2	2	S	748280	Pseudogulbenkiania sp. NH8B
0	1	0	G	57479	Microvirgula
0	1	1	S	57480	Microvirgula aerodenitrificans
0	1	0	G	57739	Vogesella
0	1	0	G1	2684990	unclassified Vogesella
0	1	1	S	1192162	Vogesella sp. LIG4
0	1	0	G	168470	Laribacter
0	1	1	S	168471	Laribacter hongkongensis
0	1	0	G	400947	Deefgea
0	1	0	G1	2649748	unclassified Deefgea
0	1	1	S	2739061	Deefgea sp. D17
0	95	28	O	206389	Rhodocyclales
0	30	2	F	2008794	Zoogloeaceae
0	14	2	G	12960	Azoarcus
0	7	2	G1	2629479	unclassified Azoarcus
0	2	2	S	2027405	Azoarcus sp. DD4
0	1	1	S	748247	Azoarcus sp. KH32C
0	1	1	S	198107	Azoarcus sp. CIB
0	1	1	S	356837	Azoarcus sp. DN11
0	5	5	S	41977	Azoarcus communis
0	14	0	G	33057	Thauera
