## Supplementary File 4 K2 output for "Non-invasive fecal DNA yields whole genome and metagenomic data for species conservation" (part 2 of 3)

### Sheet: SAA03 (continued)
Percentage of reads covered by the clade rooted at this taxon	Number of reads covered by the clade rooted at this taxon	Number of reads assigned directly to this taxon	A rank code, indicating (U)nclassified, (D)omain, (K)ingdom, (P)hylum, (C)lass, (O)rder, (F)amily, (G)enus, or (S)pecies. All other ranks are simply '-'.	NCBI taxonomy ID	indented scientific name
0	13	0	G1	2609274	unclassified Thauera
0	11	11	S	85643	Thauera sp. MZ1T
0	2	2	S	2005884	Thauera sp. K11
0	1	1	S	1134435	Thauera humireducens
0	24	1	F	75787	Rhodocyclaceae
0	10	1	G	146937	Azospira
0	8	8	S	404405	Azospira restricta
0	1	1	G1	2609269	unclassified Azospira
0	7	0	G	551759	Aromatoleum
0	5	5	S	76115	Aromatoleum bremense
0	1	1	S	76116	Aromatoleum petrolei
0	1	0	S	551760	Aromatoleum aromaticum
0	1	1	S1	76114	Aromatoleum aromaticum EbN1
0	3	0	F1	90628	environmental samples
0	3	3	S	151985	uncultured Rhodocyclaceae bacterium
0	3	0	G	1769726	Niveibacterium
0	3	3	S	2811415	Niveibacterium microcysteis
0	9	2	F	2008795	Azonexaceae
0	5	0	G	73029	Dechloromonas
0	4	0	G1	2633351	unclassified Dechloromonas
0	3	3	S	1917218	Dechloromonas sp.
0	1	1	S	2231055	Dechloromonas sp. HYN0024
0	1	1	S	281362	Dechloromonas denitrificans
0	2	0	G	88875	Ferribacterium
0	2	2	S	76259	Ferribacterium limneticum
0	4	0	F	2808923	Fluviibacteraceae
0	4	0	G	2808942	Fluviibacter
0	4	4	S	1751046	Fluviibacter phosphoraccumulans
0	60	9	O	32003	Nitrosomonadales
0	18	1	F	206379	Nitrosomonadaceae
0	13	0	G	35798	Nitrosospira
0	7	7	S	1288494	Nitrosospira lacus
0	4	0	S	1231	Nitrosospira multiformis
0	4	4	S1	323848	Nitrosospira multiformis ATCC 25196
0	2	0	G1	2609267	unclassified Nitrosospira
0	2	2	S	155925	Nitrosospira sp. NRS527
0	4	0	G	914	Nitrosomonas
0	3	3	S	44574	Nitrosomonas communis
0	1	1	S	1444684	Nitrosomonas stercoris
0	10	1	F	2008793	Sterolibacteriaceae
0	6	0	G	311181	Denitratisoma
0	5	0	G1	2609272	unclassified Denitratisoma
0	5	5	S	1981880	Denitratisoma sp. DHT3
0	1	1	S	311182	Denitratisoma oestradiolicum
0	1	0	G	157591	Sterolibacterium
0	1	1	S	157592	Sterolibacterium denitrificans
0	1	0	G	1054211	Sulfuritalea
0	1	0	S	748811	Sulfuritalea hydrogenivorans
0	1	1	S1	1223802	Sulfuritalea hydrogenivorans sk43H
0	1	1	F1	2211107	unclassified Sterolibacteriaceae
0	8	1	F	2772226	Sulfuricellaceae
0	5	0	G	935200	Sulfuricella
0	5	0	S	649841	Sulfuricella denitrificans
0	5	5	S1	1163617	Sulfuricella denitrificans skB26
0	2	0	G	1778653	Sulfuriferula
0	1	1	S	171865	Sulfuriferula plumbiphila
0	1	1	S	2675298	Sulfuriferula nivalis
0	4	0	F	32011	Methylophilaceae
0	3	0	G	1679002	Candidatus Methylopumilus
0	2	2	S	2588535	Candidatus Methylopumilus rimovensis
0	1	1	S	1581680	Candidatus Methylopumilus turicensis
0	1	0	G	404	Methylobacillus
0	1	0	S	405	Methylobacillus flagellatus
0	1	1	S1	265072	Methylobacillus flagellatus KT
0	4	0	F	2803844	Usitatibacteraceae
0	4	0	G	2803845	Usitatibacter
0	3	3	S	2732067	Usitatibacter rugosus
0	1	1	S	2732487	Usitatibacter palustris
0	3	1	O1	1660158	unclassified Nitrosomonadales
0	2	2	S	2546201	Methylophilales bacterium
0	3	0	F	2008790	Thiobacillaceae
0	2	1	G	919	Thiobacillus
0	1	0	G1	2646513	unclassified Thiobacillus
0	1	1	S	924	Thiobacillus sp.
0	1	0	G	1938335	Sulfuritortus
0	1	1	S	1914471	Sulfuritortus calidifontis
0	1	0	F	90627	Gallionellaceae
0	1	0	G	1443590	Ferriphaselus
0	1	1	S	1188319	Ferriphaselus amnicola
0	17	0	C1	119066	Betaproteobacteria incertae sedis
0	7	0	F	2705999	Casimicrobiaceae
0	7	0	G	2706000	Casimicrobium
0	7	7	S	2591109	Casimicrobium huifangae
0	5	0	G	33055	Candidatus Kinetoplastibacterium
0	3	0	S	994692	Candidatus Kinetoplastibacterium desouzaii
0	3	3	S1	1208919	Candidatus Kinetoplastibacterium desouzaii TCC079E
0	1	0	S	994695	Candidatus Kinetoplastibacterium galatii
0	1	1	S1	1208921	Candidatus Kinetoplastibacterium galatii TCC219
0	1	1	S	1576550	Candidatus Kinetoplastibacterium sorsogonicusi
0	2	0	G	2819026	Candidatus Desulfobacillus
0	2	2	S	2608985	Candidatus Desulfobacillus denitrificans
0	1	0	G	189384	Candidatus Tremblaya
0	1	1	S	189385	Candidatus Tremblaya princeps
0	1	0	G	327159	Candidatus Accumulibacter
0	1	0	G1	2619054	unclassified Candidatus Accumulibacter
0	1	1	S	2053492	Candidatus Accumulibacter sp.
0	1	0	G	1301080	Candidatus Nasuia
0	1	0	S	1160784	Candidatus Nasuia deltocephalinicola
0	1	1	S1	1343077	Candidatus Nasuia deltocephalinicola str. NAS-ALF
0	10	0	C1	33809	unclassified Betaproteobacteria
0	5	5	S	1904640	Betaproteobacteria bacterium GR16-43
0	3	3	S	1891241	Betaproteobacteria bacterium
0	2	2	S	543913	beta proteobacterium CB
0	1	0	C1	47926	environmental samples
0	1	1	S	86027	uncultured beta proteobacterium
0	1	0	O	1442155	Ferrovales
0	1	0	F	1442156	Ferrovaceae
0	1	0	G	416212	Ferrovum
0	1	1	S	416213	Ferrovum myxofaciens
0.01	4681	101	P1	68525	delta/epsilon subdivisions
0.01	3917	937	C	28221	Deltaproteobacteria
0.01	1960	152	O	213115	Desulfovibrionales
0	1778	462	F	194924	Desulfovibrionaceae
0	1198	871	G	872	Desulfovibrio
0	104	104	S	901	Desulfovibrio piger
0	59	7	G1	2593640	unclassified Desulfovibrio
0	28	28	S	2583823	Desulfovibrio sp. IOR2
0	15	15	S	2666132	Desulfovibrio sp. 86
0	9	9	S	631220	Desulfovibrio sp. G11
0	42	42	S	44742	Desulfovibrio fairfieldensis
0	34	34	S	876	Desulfovibrio desulfuricans
0	28	24	S	881	Desulfovibrio vulgaris
0	2	2	S1	883	Desulfovibrio vulgaris str. 'Miyazaki F'
0	2	2	S1	391774	Desulfovibrio vulgaris DP4
0	13	4	S	879	Desulfovibrio gigas
0	9	9	S1	1121448	Desulfovibrio gigas DSM 1382 = ATCC 19364
0	12	12	S	370038	Desulfovibrio marinus
0	8	8	S	241368	Desulfovibrio ferrophilus
0	8	8	S	1725232	Candidatus Desulfovibrio trichonymphae
0	7	0	S	345370	Desulfovibrio carbinoliphilus
0	7	7	S1	694327	Desulfovibrio carbinoliphilus subsp. oakridgensis
0	4	0	S	63561	Desulfovibrio sulfodismutans
0	4	4	S1	1121464	Desulfovibrio sulfodismutans DSM 3696
0	3	1	S	58180	Desulfovibrio alaskensis
0	2	2	S1	207559	Desulfovibrio alaskensis G20
0	3	3	S	296842	Desulfovibrio carbinolicus
0	2	0	S	184917	Desulfovibrio magneticus
0	2	2	S1	573370	Desulfovibrio magneticus RS-1
0	77	25	G	2035811	Pseudodesulfovibrio
0	13	13	S	641491	Pseudodesulfovibrio mercurii
0	10	0	G1	2661612	unclassified Pseudodesulfovibrio
0	7	7	S	2725288	Pseudodesulfovibrio sp. zrk46
0	3	3	S	2810563	Pseudodesulfovibrio sp. SF6
0	9	9	S	2678688	Pseudodesulfovibrio cashew
0	8	0	S	182210	Pseudodesulfovibrio aespoeensis
0	8	8	S1	643562	Pseudodesulfovibrio aespoeensis Aspo-2
0	8	8	S	1716143	Pseudodesulfovibrio indicus
0	3	3	S	57320	Pseudodesulfovibrio profundus
0	1	0	S	879567	Pseudodesulfovibrio piezophilus
0	1	1	S1	1322246	Pseudodesulfovibrio piezophilus C1TLV30
0	19	0	G	35832	Bilophila
0	18	0	G1	529384	environmental samples
0	18	18	S	529385	uncultured Bilophila sp.
0	1	1	S	35833	Bilophila wadsworthia
0	6	0	G	2773294	Desulfolutivibrio
0	6	6	S	2773299	Desulfolutivibrio sulfoxidireducens
0	6	0	G	2794998	Maridesulfovibrio
0	4	0	S	191026	Maridesulfovibrio hydrothermalis
0	4	4	S1	1121451	Maridesulfovibrio hydrothermalis AM13 = DSM 14728
0	2	0	S	880	Maridesulfovibrio salexigens
0	2	2	S1	526222	Maridesulfovibrio salexigens DSM 2638
0	5	0	G	2582840	Desulfocurvibacter
0	5	0	S	873	Desulfocurvibacter africanus
0	5	0	S1	1511600	Desulfocurvibacter africanus subsp. africanus
0	5	5	S2	690850	Desulfocurvibacter africanus subsp. africanus str. Walvis Bay
0	3	0	G	41707	Lawsonia
0	3	3	S	29546	Lawsonia intracellularis
0	2	0	F1	194925	environmental samples
0	2	2	S	194926	uncultured Desulfovibrionaceae bacterium
0	29	0	F	213116	Desulfomicrobiaceae
0	29	2	G	898	Desulfomicrobium
0	22	5	S	899	Desulfomicrobium baculatum
0	17	17	S1	525897	Desulfomicrobium baculatum DSM 4028
0	5	0	S	132132	Desulfomicrobium orale
0	5	5	S1	888061	Desulfomicrobium orale DSM 12838
0	1	0	F	213117	Desulfohalobiaceae
0	1	0	G	45662	Desulfohalobium
0	1	0	S	45663	Desulfohalobium retbaense
0	1	1	S1	485915	Desulfohalobium retbaense DSM 5692
0	577	168	O	29	Myxococcales
0	302	141	O1	80811	Cystobacterineae
0	61	0	F	1524215	Anaeromyxobacteraceae
0	61	41	G	161492	Anaeromyxobacter
0	11	0	G1	2620896	unclassified Anaeromyxobacter
0	11	11	S	404589	Anaeromyxobacter sp. Fw109-5
0	9	2	S	161493	Anaeromyxobacter dehalogenans
0	6	6	S1	455488	Anaeromyxobacter dehalogenans 2CP-1
0	1	1	S1	290397	Anaeromyxobacter dehalogenans 2CP-C
0	60	25	F	39	Archangiaceae
0	17	2	G	47	Archangium
0	14	14	S	83451	Archangium violaceum
0	1	1	S	48	Archangium gephyra
0	12	0	G	42	Cystobacter
0	12	12	S	43	Cystobacter fuscus
0	5	0	G	40	Stigmatella
0	5	0	S	41	Stigmatella aurantiaca
0	5	5	S1	378806	Stigmatella aurantiaca DW4/3-1
0	1	0	G	44	Melittangium
0	1	1	S	45	Melittangium lichenicola
0	40	6	F	31	Myxococcaceae
0	17	3	G	32	Myxococcus
0	6	6	S	34	Myxococcus xanthus
0	6	6	S	1297742	Myxococcus hansupus
0	1	0	S	33	Myxococcus fulvus
0	1	1	S1	1334629	Myxococcus fulvus 124B02
0	1	0	S	83455	Myxococcus stipitatus
0	1	1	S1	1278073	Myxococcus stipitatus DSM 14675
0	14	2	G	83461	Corallococcus
0	11	8	S	184914	Corallococcus coralloides
0	3	3	S1	1144275	Corallococcus coralloides DSM 2259
0	1	1	S	35	Corallococcus macrosporus
0	3	0	G	224458	Pyxidicoccus
0	3	0	G1	2629105	unclassified Pyxidicoccus
0	3	3	S	2813578	Pyxidicoccus sp. SCPEA002
0	96	23	O1	80812	Sorangiineae
0	36	0	F	49	Polyangiaceae
0	36	0	G	39643	Sorangium
0	36	33	S	56	Sorangium cellulosum
0	2	2	S1	1254432	Sorangium cellulosum So0157-2
0	1	1	S1	448385	Sorangium cellulosum So ce56
0	15	0	O2	215910	Sorangiineae incertae sedis
0	15	0	G	1649470	Minicystis
0	15	15	S	888845	Minicystis rosea
0	13	0	F	1055686	Sandaracinaceae
0	13	0	G	1055688	Sandaracinus
0	13	13	S	927083	Sandaracinus amylolyticus
0	9	0	F	1524216	Labilitrichaceae
0	9	0	G	1524217	Labilithrix
0	9	9	S	1391654	Labilithrix luteola
0	5	0	O1	65121	environmental samples
0	4	4	S	253830	uncultured Myxococcales bacterium
0	1	1	S	723556	uncultured myxobacterium HF0200_01L06
0	3	0	O1	213495	unclassified Myxococcales
0	3	3	S	2026763	Myxococcales bacterium
0	3	0	O1	224462	Nannocystineae
0	2	0	F	224464	Kofleriaceae
0	2	0	G	162027	Haliangium
0	2	0	S	80816	Haliangium ochraceum
0	2	2	S1	502025	Haliangium ochraceum DSM 14365
0	1	0	F	224463	Nannocystaceae
0	1	0	G	53	Nannocystis
0	1	1	S	889268	Nannocystis pusilla
0	260	54	O	69541	Desulfuromonadales
0	124	12	F	213422	Geobacteraceae
0	94	15	G	28231	Geobacter
0	47	2	G1	2627627	unclassified Geobacter
0	35	35	S	1277350	Geobacter sp. DSM 9736
0	5	5	S	2495594	Geobacter sp. SVR
0	3	3	S	2597769	Geobacter sp. FeAm09
0	2	2	S	2815309	Geobacter sp. Jerry-YX
0	15	15	S	35554	Geobacter sulfurreducens
0	8	0	S	351604	Geobacter uraniireducens
0	8	8	S1	351605	Geobacter uraniireducens Rf4
0	3	0	S	28232	Geobacter metallireducens
0	3	3	S1	269799	Geobacter metallireducens GS-15
0	3	3	S	1340425	Geobacter anodireducens
0	2	0	S	313985	Geobacter lovleyi
0	2	2	S1	398767	Geobacter lovleyi SZ
0	1	0	S	1203471	Geobacter daltonii
0	1	1	S1	316067	Geobacter daltonii FRC-32
0	13	2	G	2883512	Citrifermentans
0	7	0	S	225194	Citrifermentans bemidjiense
0	7	7	S1	404380	Citrifermentans bemidjiense Bem
0	4	4	S	60035	Citrifermentans bremense
0	3	0	G	392332	Geoalkalibacter
0	3	3	S	483547	Geoalkalibacter subterraneus
0	2	0	G	2651583	Geomonas
0	2	1	G1	2860296	unclassified Geomonas
0	1	1	S	2847992	Geomonas sp. RG10
0	68	0	F	213421	Desulfuromonadaceae
0	66	22	G	890	Desulfuromonas
0	24	0	G1	2614637	unclassified Desulfuromonas
0	12	12	S	1566351	Desulfuromonas sp. AOP6
0	12	12	S	1823759	Desulfuromonas sp. DDH964
0	12	12	S	1603606	Desulfuromonas soudanensis
0	8	8	S	2802975	Desulfuromonas versatilis
0	2	0	G	18	Pelobacter
0	2	0	S	29543	Pelobacter propionicus
0	2	2	S1	338966	Pelobacter propionicus DSM 2379
0	14	0	F	2812024	Syntrophotaleaceae
0	14	1	G	2812025	Syntrophotalea
0	10	10	S	29542	Syntrophotalea acetylenica
0	3	0	S	19	Syntrophotalea carbinolica
0	3	3	S1	338963	Syntrophotalea carbinolica DSM 2380
0	136	19	O	213118	Desulfobacterales
0	80	14	F	213119	Desulfobacteraceae
0	19	0	G	45654	Desulfonema
0	18	18	S	45655	Desulfonema magnum
0	1	1	S	45656	Desulfonema limicola
0	15	4	G	2299	Desulfosarcina
0	5	5	S	947919	Desulfosarcina widdelii
0	4	2	S	83564	Desulfosarcina ovata
0	2	2	S1	2752305	Desulfosarcina ovata subsp. ovata
0	2	2	S	571177	Desulfosarcina alkanivorans
0	9	1	G	218207	Desulfatibacillum
0	6	6	S	218208	Desulfatibacillum aliphaticivorans
0	2	0	G1	501915	environmental samples
0	2	2	S	501916	uncultured Desulfatibacillum sp.
0	8	3	G	2289	Desulfobacter
0	4	4	S	2291	Desulfobacter hydrogenophilus
0	1	0	S	2293	Desulfobacter postgatei
0	1	1	S1	879212	Desulfobacter postgatei 2ac9
0	6	0	G	2295	Desulfobacterium
0	4	0	G1	111750	environmental samples
0	4	4	S	201089	uncultured Desulfobacterium sp.
0	2	0	S	2296	Desulfobacterium autotrophicum
0	2	2	S1	177437	Desulfobacterium autotrophicum HRM2
0	6	0	G	896	Desulfococcus
0	6	0	S	181663	Desulfococcus oleovorans
0	6	6	S1	96561	Desulfococcus oleovorans Hxd3
0	2	0	G	28222	Desulfobacula
0	2	0	S	28223	Desulfobacula toluolica
0	2	2	S1	651182	Desulfobacula toluolica Tol2
0	1	0	F1	231684	unclassified Desulfobacteraceae
0	1	1	S	2049433	Desulfobacteraceae bacterium
0	31	3	F	213121	Desulfobulbaceae
0	17	1	G	893	Desulfobulbus
0	9	9	S	1986146	Desulfobulbus oralis
0	4	0	S	894	Desulfobulbus propionicus
0	4	4	S1	577650	Desulfobulbus propionicus DSM 2032
0	3	3	S	1909699	Desulfobulbus oligotrophicus
0	4	0	G	427922	Desulfurivibrio
0	4	0	S	427923	Desulfurivibrio alkaliphilus
0	4	4	S1	589865	Desulfurivibrio alkaliphilus AHT 2
0	3	0	G	109168	Desulfotalea
0	3	0	S	84980	Desulfotalea psychrophila
0	3	3	S1	177439	Desulfotalea psychrophila LSv54
0	3	0	G	429014	Desulfopila
0	3	0	G1	2622240	unclassified Desulfopila
0	2	2	S	2569541	Desulfopila sp. IMCC35005
0	1	1	S	2569540	Desulfopila sp. IMCC35004
0	1	0	G	53318	Desulfocapsa
0	1	0	S	65555	Desulfocapsa sulfexigens
0	1	1	S1	1167006	Desulfocapsa sulfexigens DSM 10523
0	6	0	O1	1403365	unclassified Desulfobacterales
0	6	6	S	2044940	Desulfobacterales bacterium
0	18	0	C1	122706	unclassified Deltaproteobacteria
0	18	18	S	2026735	Deltaproteobacteria bacterium
0	10	0	O	213462	Syntrophobacterales
0	5	0	F	213465	Syntrophobacteraceae
0	3	0	G	29526	Syntrophobacter
0	3	0	S	119484	Syntrophobacter fumaroxidans
0	3	3	S1	335543	Syntrophobacter fumaroxidans MPOB
0	2	0	G	361106	Desulfoglaeba
0	2	0	S	361111	Desulfoglaeba alkanexedens
0	2	2	S1	980445	Desulfoglaeba alkanexedens ALDC
0	5	0	F	213468	Syntrophaceae
0	2	0	G	43773	Syntrophus
0	2	0	S	316277	Syntrophus aciditrophicus
0	2	2	S1	56780	Syntrophus aciditrophicus SB
0	2	0	G	60892	Desulfobacca
0	2	0	S	60893	Desulfobacca acetoxidans
0	2	2	S1	880072	Desulfobacca acetoxidans DSM 11109
0	1	0	G	2357	Desulfomonile
0	1	0	S	2358	Desulfomonile tiedjei
0	1	1	S1	706587	Desulfomonile tiedjei DSM 6799
0	7	0	O	1779134	Bradymonadales
0	6	0	F	1779135	Bradymonadaceae
0	4	0	G	2766927	Persicimonas
0	4	4	S	2292766	Persicimonas caeni
0	2	0	G	1779136	Bradymonas
0	2	2	S	1548548	Bradymonas sediminis
0	1	0	O1	2099666	unclassified Bradymonadales
0	1	1	S	2600177	Bradymonadales bacterium V1718
0	4	0	O	213113	Desulfurellales
0	4	0	F	117942	Desulfurellaceae
0	4	0	G	33001	Desulfurella
0	4	0	S	33002	Desulfurella acetivorans
0	4	4	S1	694431	Desulfurella acetivorans A63
0	3	0	C1	34033	environmental samples
0	2	2	S	710820	uncultured delta proteobacterium HF0010_01J10
0	1	1	S	1665182	uncultured delta proteobacterium Rifle_16ft_4_minimus_39832
0	3	0	C1	45456	Deltaproteobacteria incertae sedis
0	3	0	G	1705729	Candidatus Adiutrix
0	3	3	S	1705730	Candidatus Adiutrix intracellularis
0	2	0	O	453227	Desulfarculales
0	2	0	F	453228	Desulfarculaceae
0	2	0	G	453229	Desulfarculus
0	2	0	S	453230	Desulfarculus baarsii
0	2	2	S1	644282	Desulfarculus baarsii DSM 2075
0	663	46	C	29547	Epsilonproteobacteria
0	604	117	O	213849	Campylobacterales
0	420	85	F	72294	Campylobacteraceae
0	214	111	G	194	Campylobacter
0	24	1	S	196	Campylobacter fetus
0	23	23	S1	1507806	Campylobacter fetus subsp. testudinum
0	12	1	G1	2593542	unclassified Campylobacter
0	4	4	S	1032243	Campylobacter sp. RM6914
0	2	2	S	1660080	Campylobacter sp. RM16192
0	2	2	S	2517362	Campylobacter sp. CCUG 57310
0	1	1	S	205	Campylobacter sp.
0	1	1	S	1500960	Campylobacter sp. RM16704
0	1	1	S	1660073	Campylobacter sp. RM6137
0	10	10	S	201	Campylobacter lari
0	7	7	S	28898	Campylobacter helveticus
0	6	6	S	2561898	Candidatus Campylobacter infans
0	5	5	S	197	Campylobacter jejuni
0	5	2	S	1965231	Campylobacter pinnipediorum
0	2	2	S1	1660067	Campylobacter pinnipediorum subsp. pinnipediorum
0	1	1	S1	1874362	Campylobacter pinnipediorum subsp. caledonicus
0	4	4	S	199	Campylobacter concisus
0	3	3	S	449520	Campylobacter canadensis
0	3	3	S	76517	Campylobacter hominis
0	2	2	S	1780362	Campylobacter geochelonis
0	2	2	S	1448857	Campylobacter corcagiensis
0	2	2	S	1031542	Campylobacter volucris
0	2	2	S	2042961	Campylobacter blaseri
0	2	2	S	260714	Campylobacter insulaenigrae
0	2	2	S	75658	Campylobacter lanienae
0	1	1	S	28080	Campylobacter upsaliensis
0	1	1	S	195	Campylobacter coli
0	1	0	S	198	Campylobacter hyointestinalis
0	1	1	S1	91353	Campylobacter hyointestinalis subsp. lawsonii
0	1	1	S	1244531	Campylobacter iguaniorum
0	1	1	S	119231	Campylobacter faecalis
0	1	1	S	200	Campylobacter curvus
0	1	1	S	206	Campylobacter sputorum
0	1	1	S	1813019	Campylobacter hepaticus
0	1	1	S	204	Campylobacter showae
0	1	1	S	203	Campylobacter rectus
0	1	1	S	488546	Campylobacter peloridis
0	1	1	S	202	Campylobacter mucosalis
0	113	48	F1	2321108	Arcobacter group
0	28	10	G	2321111	Aliarcobacter
0	5	5	S	1564138	Aliarcobacter faecis
0	3	3	S	28200	Aliarcobacter skirrowii
0	3	3	S	255507	Aliarcobacter cibarius
0	2	2	S	28198	Aliarcobacter cryaerophilus
0	2	0	S	544718	Aliarcobacter thereius
0	2	2	S1	1032240	Aliarcobacter thereius LMG 24486
0	1	0	S	28197	Aliarcobacter butzleri
0	1	1	S1	1036172	Aliarcobacter butzleri 7h1h
0	1	0	S	708186	Aliarcobacter trophiarum
0	1	1	S1	1032241	Aliarcobacter trophiarum LMG 25534
0	1	1	S	1355374	Aliarcobacter lanthieri
0	18	0	G	28196	Arcobacter
0	5	0	S	28199	Arcobacter nitrofigilis
0	5	5	S1	572480	Arcobacter nitrofigilis DSM 7299
0	4	4	S	1315211	Arcobacter aquimarinus
0	3	3	S	913109	Arcobacter ellisii
0	2	2	S	877500	Arcobacter anaerophilus
0	2	0	G1	2593671	unclassified Arcobacter
0	2	2	S	2593672	Arcobacter sp. FWKO B
0	1	1	S	873191	Arcobacter defluvii
0	1	0	S	1278212	Arcobacter suis
0	1	1	S1	663365	Arcobacter suis CECT 7833
0	10	4	G	2321114	Malaciobacter
0	2	2	S	505249	Malaciobacter marinus
0	1	1	S	197482	Malaciobacter halophilus
0	1	0	S	603050	Malaciobacter mytili
0	1	1	S1	1032238	Malaciobacter mytili LMG 24559
0	1	0	S	1032072	Malaciobacter molluscorum
0	1	1	S1	870501	Malaciobacter molluscorum LMG 25693
0	1	1	S	1912871	Malaciobacter canalis
0	4	0	G	2321115	Halarcobacter
0	2	2	S	663364	Halarcobacter bivalviorum
0	2	2	S	1462615	Halarcobacter ebronensis
0	3	0	G	2321187	Poseidonibacter
0	3	3	S	1904463	Poseidonibacter lekithochrous
0	1	0	G	2321113	Pseudoarcobacter
0	1	1	S	1849015	Pseudoarcobacter acticola
0	1	0	F2	2321207	unclassified Arcobacter group
0	1	1	S	944547	Arcobacter sp. L
0	8	3	G	57665	Sulfurospirillum
0	2	2	S	366522	Sulfurospirillum cavolei
0	1	0	S	44674	Sulfurospirillum barnesii
0	1	1	S1	760154	Sulfurospirillum barnesii SES-3
0	1	1	S	66821	Sulfurospirillum multivorans
0	1	0	G1	2618290	unclassified Sulfurospirillum
0	1	1	S	1581011	Sulfurospirillum sp. UCH001
0	29	0	F	72293	Helicobacteraceae
0	27	2	G	209	Helicobacter
0	13	12	S	210	Helicobacter pylori
0	1	1	S1	1055529	Helicobacter pylori Puno135
0	5	0	G1	2593540	unclassified Helicobacter
0	4	4	S	2849641	Helicobacter sp. NHP19-0003
0	1	1	S	2849642	Helicobacter sp. NHP19-0012
0	2	2	S	135569	Helicobacter apodemus
0	1	1	S	35818	Helicobacter pullorum
0	1	1	S	76936	Helicobacter typhlonius
0	1	1	S	1591088	Helicobacter himalayensis
0	1	1	S	29419	Helicobacter canis
0	1	1	S	217	Helicobacter mustelae
0	2	0	G	843	Wolinella
0	2	2	S	844	Wolinella succinogenes
0	24	2	F	2771471	Thiovulaceae
0	20	7	G	202746	Sulfurimonas
0	4	0	S	39766	Sulfurimonas denitrificans
0	4	4	S1	326298	Sulfurimonas denitrificans DSM 1251
0	4	1	G1	2623549	unclassified Sulfurimonas
0	3	3	S	2590022	Sulfurimonas sp. GYSZ_1
0	3	0	S	1176482	Sulfurimonas gotlandica
0	3	3	S1	929558	Sulfurimonas gotlandica GD1
0	1	0	S	202747	Sulfurimonas autotrophica
0	1	1	S1	563040	Sulfurimonas autotrophica DSM 16294
0	1	1	S	317658	Sulfurimonas paralvinellae
0	2	0	G	286130	Sulfuricurvum
0	2	2	S	1249480	Candidatus Sulfuricurvum sp. RIFRC-1
0	9	1	F	2771472	Sulfurovaceae
0	8	0	G	269260	Nitratifractor
0	8	0	S	269261	Nitratifractor salsuginis
0	8	8	S1	749222	Nitratifractor salsuginis DSM 16511
0	5	0	F	292630	Hydrogenimonaceae
0	5	0	G	223785	Hydrogenimonas
0	3	3	S	2740515	Hydrogenimonas urashimensis
0	2	0	G1	2625355	unclassified Hydrogenimonas
0	2	2	S	2231112	Hydrogenimonas sp.
0	13	1	O	235899	Nautiliales
0	6	0	F	224467	Nautiliaceae
0	4	0	G	191301	Caminibacter
0	2	0	S	291048	Caminibacter mediatlanticus
0	2	2	S1	391592	Caminibacter mediatlanticus TB-2
0	2	2	S	1424653	Caminibacter pacificus
0	2	0	G	191291	Nautilia
0	1	0	S	244787	Nautilia profundicola
0	1	1	S1	598659	Nautilia profundicola AmH
0	1	0	G1	2632186	unclassified Nautilia
0	1	1	S	2579250	Nautilia sp. PV-1
0	6	0	F	2795691	Nitratiruptoraceae
0	5	0	G	269258	Nitratiruptor
0	5	4	G1	2624044	unclassified Nitratiruptor
0	1	1	S	387092	Nitratiruptor sp. SB155-2
0	1	0	G	2795692	Nitrosophilus
0	1	1	S	2706014	Nitrosophilus labii
0	34	0	C	1807140	Acidithiobacillia
0	34	0	O	225057	Acidithiobacillales
0	34	0	F	225058	Acidithiobacillaceae
0	34	4	G	119977	Acidithiobacillus
0	27	27	S	160808	Acidithiobacillus ferrivorans
0	2	2	S	920	Acidithiobacillus ferrooxidans
0	1	0	S	930	Acidithiobacillus thiooxidans
0	1	1	S1	637390	Acidithiobacillus thiooxidans ATCC 19377
0	22	0	C	1553900	Oligoflexia
0	16	0	O	213481	Bdellovibrionales
0	16	0	F	213483	Bdellovibrionaceae
0	16	0	G	958	Bdellovibrio
0	11	1	S	959	Bdellovibrio bacteriovorus
0	10	10	S1	765869	Bdellovibrio bacteriovorus W
0	5	4	G1	2633795	unclassified Bdellovibrio
0	1	1	S	2231053	Bdellovibrio sp. ZAP7
0	4	0	O	2024979	Bacteriovoracales
0	2	0	F	263369	Bacteriovoracaceae
0	2	0	G	146784	Bacteriovorax
0	2	2	G1	2644344	unclassified Bacteriovorax
0	2	0	F	1652132	Halobacteriovoraceae
0	2	0	G	1652133	Halobacteriovorax
0	2	0	S	97084	Halobacteriovorax marinus
0	2	2	S1	862908	Halobacteriovorax marinus SJ
0	2	0	O	2024973	Silvanigrellales
0	2	0	F	2024974	Silvanigrellaceae
0	2	0	G	2698753	Fluviispira
0	2	2	S	2493639	Fluviispira sanaruensis
0	12	0	P1	81684	unclassified Proteobacteria
0	12	12	S	1977087	Proteobacteria bacterium
0	3	0	C	580370	Zetaproteobacteria
0	3	0	O	580371	Mariprofundales
0	3	0	F	580372	Mariprofundaceae
0	3	0	G	377315	Mariprofundus
0	2	2	S	1921086	Mariprofundus aestuarium
0	1	0	G1	2619007	unclassified Mariprofundus
0	1	1	S	933853	Mariprofundus sp. GSB2
0	1	0	P1	47936	environmental samples
0	1	1	S	153809	uncultured proteobacterium
0	1	0	C	2008785	Hydrogenophilalia
0	1	0	O	119069	Hydrogenophilales
0	1	0	F	206349	Hydrogenophilaceae
0	1	0	G	70774	Hydrogenophilus
0	1	1	S	297	Hydrogenophilus thermoluteolus
0.19	68910	860	D1	1783270	FCB group
0.18	67184	1324	D2	68336	Bacteroidetes/Chlorobi group
0.18	65487	25962	P	976	Bacteroidetes
0.09	34195	912	C	200643	Bacteroidia
0.09	33162	15338	O	171549	Bacteroidales
0.03	11430	842	F	171552	Prevotellaceae
0.03	10139	6816	G	838	Prevotella
0	684	120	G1	2638335	unclassified Prevotella
0	233	233	S	2691580	Prevotella sp. Rep29
0	106	106	S	2801997	Prevotella sp. WR041
0	94	94	S	712471	Prevotella sp. oral taxon 475
0	65	65	S	1231727	Prevotella sp. Sc00026
0	60	0	S	652716	Prevotella sp. oral taxon 299
0	60	60	S1	575614	Prevotella sp. oral taxon 299 str. F0039
0	4	4	S	304215	Prevotella sp. Marseille
0	1	1	S	1231730	Prevotella sp. Sc00044
0	1	1	S	1231728	Prevotella sp. Sc00028
0	456	419	S	839	Prevotella ruminicola
0	37	37	S1	264731	Prevotella ruminicola 23
0	436	436	S	28132	Prevotella melaninogenica
0	409	297	S	28131	Prevotella intermedia
0	112	112	S1	1122984	Prevotella intermedia ATCC 25611 = DSM 20706
0	303	303	S	165179	Prevotella copri
0	201	201	S	1177574	Prevotella jejuni
0	165	0	G1	84374	environmental samples
0	165	165	S	159272	uncultured Prevotella sp.
0	164	15	S	52227	Prevotella dentalis
0	149	149	S1	908937	Prevotella dentalis DSM 3688
0	114	114	S	28129	Prevotella denticola
0	90	81	S	28133	Prevotella nigrescens
0	9	9	S1	702439	Prevotella nigrescens F0103
0	60	60	S	28135	Prevotella oris
0	59	1	S	589436	Prevotella fusca
0	58	58	S1	1236517	Prevotella fusca JCM 17724
0	50	50	S	28137	Prevotella veroralis
0	41	41	S	76123	Prevotella enoeca
0	35	35	S	470565	Prevotella histicola
0	32	32	S	282402	Prevotella multiformis
0	21	0	S	589437	Prevotella scopos
0	21	21	S1	1236518	Prevotella scopos JCM 17725
0	1	0	S	589537	Prevotella dentasini
0	1	1	S1	1236509	Prevotella dentasini JCM 15908
0	1	1	S	28136	Prevotella oulorum
0	1	1	S	28127	Prevotella buccalis
0	244	0	G	577309	Paraprevotella
0	244	0	S	454155	Paraprevotella xylaniphila
0	244	244	S1	762982	Paraprevotella xylaniphila YIT 11841
0	123	0	G	2884814	Pseudoprevotella
0	123	123	S	2133944	Pseudoprevotella muciniphila
0	81	0	G	1926672	Prevotellamassilia
0	81	0	G1	1926675	environmental samples
0	81	81	S	1926676	uncultured Prevotellamassilia sp.
0	1	0	G	1283313	Alloprevotella
0	1	1	S	671218	Alloprevotella rava
0.01	2933	575	F	815	Bacteroidaceae
0.01	2085	1300	G	816	Bacteroides
0	83	83	S	46506	Bacteroides stercoris
0	77	77	S	818	Bacteroides thetaiotaomicron
0	69	69	S	371601	Bacteroides xylanisolvens
0	65	65	S	246787	Bacteroides cellulosilyticus
0	51	51	S	817	Bacteroides fragilis
0	46	46	S	28119	Bacteroides zoogleoformans
0	40	4	G1	2646097	unclassified Bacteroides
0	31	31	S	2715212	Bacteroides sp. CBA7301
0	3	3	S	2763022	Bacteroides sp. M10
0	1	1	S	2755405	Bacteroides sp. CACC 737
0	1	1	S	2709390	Bacteroides sp. ZJ-18
0	39	0	S	290053	Bacteroides helcogenes
0	39	39	S1	693979	Bacteroides helcogenes P 36-108
0	36	35	S	820	Bacteroides uniformis
0	1	1	S1	997890	Bacteroides uniformis CL03T12C37
0	36	36	S	28111	Bacteroides eggerthii
0	36	36	S	28113	Bacteroides heparinolyticus
0	29	0	G1	139043	environmental samples
0	29	29	S	162156	uncultured Bacteroides sp.
0	29	0	S	151276	Bacteroides coprosuis
0	29	29	S1	679937	Bacteroides coprosuis DSM 18011
0	26	19	S	47678	Bacteroides caccae
0	7	7	S1	997873	Bacteroides caccae CL03T12C61
0	25	25	S	2650157	Bacteroides zhangwenhongi
0	19	19	S	2650158	Bacteroides luhongzhouii
0	18	18	S	291645	Bacteroides nordii
0	18	18	S	1796613	Bacteroides caecimuris
0	17	17	S	291644	Bacteroides salyersiae
0	11	11	S	329854	Bacteroides intestinalis
0	8	8	S	674529	Bacteroides faecis
0	7	7	S	28116	Bacteroides ovatus
0	273	72	G	909656	Phocaeicola
0	77	17	S	376805	Phocaeicola salanitronis
0	60	60	S1	667015	Phocaeicola salanitronis DSM 18170
0	72	72	S	387090	Phocaeicola coprophilus
0	31	31	S	821	Phocaeicola vulgatus
0	20	20	S	357276	Phocaeicola dorei
0	1	1	S	376804	Phocaeicola barnesiae
0	1089	21	F	171550	Rikenellaceae
0	1001	563	G	239759	Alistipes
0	89	89	S	2364787	Alistipes megaguti
0	84	0	S	328813	Alistipes onderdonkii
0	84	84	S1	2585117	Alistipes onderdonkii subsp. vulgaris
0	71	71	S	2585118	Alistipes communis
0	62	62	S	626932	Alistipes indistinctus
0	41	41	S	2585119	Alistipes dispar
0	34	0	G1	2608932	unclassified Alistipes
0	34	34	S	2662363	Alistipes sp. dk3624
0	30	0	S	328814	Alistipes shahii
0	30	30	S1	717959	Alistipes shahii WAL 8301
0	27	0	S	214856	Alistipes finegoldii
0	27	27	S1	679935	Alistipes finegoldii DSM 17242
0	46	0	G	1611681	Mucinivorans
0	46	46	S	1433126	Mucinivorans hirudinis
0	21	0	G	28138	Rikenella
0	21	0	G1	368004	environmental samples
0	21	21	S	368003	uncultured Rikenella sp.
0	883	135	F	2005473	Muribaculaceae
0	308	21	G	1918540	Muribaculum
0	148	148	S	1796646	Muribaculum intestinale
0	102	102	S	2530390	Muribaculum gordoncarteri
0	37	0	G1	1918612	environmental samples
0	37	37	S	1918613	uncultured Muribaculum sp.
0	225	0	G	2815786	Sodaliphilus
0	225	225	S	2606626	Sodaliphilus pleomorphus
0	209	60	G	2518495	Duncaniella
0	87	73	G1	2649562	unclassified Duncaniella
0	14	14	S	2530392	Duncaniella sp. C9
0	62	62	S	2518971	Duncaniella dubosii
0	6	0	F1	2301480	environmental samples
0	6	6	S	2301481	uncultured Muribaculaceae bacterium
0	342	28	F	2005525	Tannerellaceae
0	205	73	G	375288	Parabacteroides
0	79	78	S	823	Parabacteroides distasonis
0	1	1	S1	435591	Parabacteroides distasonis ATCC 8503
0	32	32	S	328812	Parabacteroides goldsteinii
0	21	21	S	46503	Parabacteroides merdae
0	109	24	G	195950	Tannerella
0	65	0	G1	2620507	unclassified Tannerella
0	65	65	S	712710	Tannerella sp. oral taxon HOT-286
0	20	12	S	28112	Tannerella forsythia
0	5	5	S1	1307833	Tannerella forsythia KS16
0	2	2	S1	1307832	Tannerella forsythia 3313
0	1	1	S1	203275	Tannerella forsythia 92A2
0	315	1	O1	185291	unclassified Bacteroidales
0	304	304	S	1400053	Bacteroidales bacterium CF
0	10	10	S	2030927	Bacteroidales bacterium
0	283	0	F	171551	Porphyromonadaceae
0	277	61	G	836	Porphyromonas
0	61	61	S	28124	Porphyromonas endodontalis
0	55	55	S	837	Porphyromonas gingivalis
0	50	0	G1	2645799	unclassified Porphyromonas
0	50	50	S	712435	Porphyromonas sp. oral taxon 275
0	25	25	S	36874	Porphyromonas cangingivalis
0	24	0	S	28123	Porphyromonas asaccharolytica
0	24	24	S1	879243	Porphyromonas asaccharolytica DSM 20707
0	1	1	S	393921	Porphyromonas crevioricanis
0	4	0	F1	348577	environmental samples
0	4	4	S	348578	uncultured Porphyromonadaceae bacterium
0	2	0	G	1159323	Macellibacteroides
0	2	2	S	879969	Macellibacteroides fermentans
0	255	55	F	2005520	Dysgonomonadaceae
0	100	2	G	307628	Petrimonas
0	93	93	S	1642646	Petrimonas mucosa
0	5	0	G1	2646834	unclassified Petrimonas
0	5	5	S	1978337	Petrimonas sp. IBARAKI
0	44	0	F1	2811463	unclassified Dysgonomonadaceae
0	44	44	S	2811465	Dysgonomonadaceae bacterium zrk40
0	36	0	G	294702	Proteiniphilum
0	36	36	S	1642647	Proteiniphilum saccharofermentans
0	10	0	G	156973	Dysgonomonas
0	10	8	G1	2630389	unclassified Dysgonomonas
0	2	2	S	2714927	Dysgonomonas sp. HDW5B
0	10	0	G	1784836	Fermentimonas
0	10	10	S	1562970	Fermentimonas caenicola
0	98	8	F	1853231	Odoribacteraceae
0	66	42	G	574697	Butyricimonas
0	19	19	S	2093856	Butyricimonas faecalis
0	5	5	S	544645	Butyricimonas virosa
0	24	0	G	283168	Odoribacter
0	24	24	S	28118	Odoribacter splanchnicus
0	80	2	F	2005519	Barnesiellaceae
0	65	0	G	397864	Barnesiella
0	65	5	S	397865	Barnesiella viscericola
0	60	60	S1	880074	Barnesiella viscericola DSM 18177
0	13	0	G	1348911	Coprobacter
0	13	0	S	1501392	Coprobacter secundus
0	13	13	S1	2751153	Coprobacter secundus subsp. similis
0	65	0	F	2005523	Paludibacteraceae
0	65	0	G	346096	Paludibacter
0	65	11	S	185300	Paludibacter propionicigenes
0	54	54	S1	694427	Paludibacter propionicigenes WB4
0	22	0	F	2760872	Tenuifilaceae
0	22	0	G	2760873	Tenuifilum
0	22	22	S	2590900	Tenuifilum thalassicum
0	17	0	O1	189693	environmental samples
0	17	17	S	194843	uncultured Bacteroidales bacterium
0	8	0	O1	333046	Bacteroidales incertae sedis
0	8	0	G	511434	Candidatus Azobacteroides
0	8	0	S	511435	Candidatus Azobacteroides pseudotrichonymphae
0	8	8	S1	511995	Candidatus Azobacteroides pseudotrichonymphae genomovar. CFP2
0	4	0	F	1970190	Salinivirgaceae
0	4	0	G	1970191	Salinivirga
0	4	4	S	1307839	Salinivirga cyanobacteriivorans
0	120	6	O	1970189	Marinilabiliales
0	98	9	F	1471398	Prolixibacteraceae
0	75	0	G	2792393	Aquipluma
0	75	75	S	2010828	Aquipluma nitroreducens
0	7	0	F1	1952944	unclassified Prolixibacteraceae
0	7	7	S	2053594	Prolixibacteraceae bacterium
0	4	0	G	1471399	Draconibacterium
0	2	2	S	1168034	Draconibacterium orientale
0	2	2	S	2706887	Draconibacterium halophilum
0	3	0	G	2678352	Maribellus
0	3	3	S	2681766	Maribellus comscasis
0	12	0	F	558415	Marinilabiliaceae
0	12	0	G	1193324	Alkalitalea
0	12	12	S	889453	Alkalitalea saponilacus
0	4	0	F	1573805	Marinifilaceae
0	4	0	G	2060722	Labilibaculum
0	4	4	S	1717717	Labilibaculum antarcticum
0	1	0	C1	1151610	unclassified Bacteroidia
0	1	1	S	1577244	Bacteroidia bacterium feline oral taxon 312
0.01	3092	5	C	117743	Flavobacteriia
0.01	3086	1197	O	200644	Flavobacteriales
0	1508	912	F	49546	Flavobacteriaceae
0	131	47	G	1016	Capnocytophaga
0	58	58	S	1017	Capnocytophaga gingivalis
0	9	9	S	28189	Capnocytophaga cynodegmi
0	8	8	S	1848904	Capnocytophaga stomatis
0	2	2	S	2708117	Capnocytophaga endodontalis
0	2	1	G1	2640652	unclassified Capnocytophaga
0	1	1	S	1316593	Capnocytophaga sp. oral taxon 864
0	2	2	S	327575	Capnocytophaga leadbetteri
0	1	1	S	1019	Capnocytophaga sputigena
0	1	1	S	28188	Capnocytophaga canimorsus
0	1	1	S	45243	Capnocytophaga haemolytica
0	122	50	G	237	Flavobacterium
0	38	9	G1	196869	unclassified Flavobacterium
0	4	4	S	2830782	Flavobacterium sp. KK2020170
0	3	3	S	2478552	Flavobacterium sp. 140616W15
0	3	3	S	239	Flavobacterium sp.
0	3	3	S	2724135	Flavobacterium sp. CLA17
0	2	2	S	1179672	Flavobacterium sp. KBS0721
0	2	2	S	2856519	Flavobacterium sp. WSW3-B6
0	2	2	S	935222	Flavobacterium sp. Sr18
0	2	2	S	2748319	Flavobacterium sp. I3-2
0	2	2	S	2739062	Flavobacterium sp. M31R6
0	1	1	S	2871165	Flavobacterium sp. CHNK8
0	1	1	S	2614441	Flavobacterium sp. LPB0248
0	1	1	S	2654325	Flavobacterium sp. xlx-214
0	1	1	S	98534	Flavobacterium sp. V4.BO.21
0	1	1	S	2775246	Flavobacterium sp. CS20
0	1	1	S	2816357	Flavobacterium sp. BB8
0	9	8	S	996	Flavobacterium columnare
0	1	1	S1	1041826	Flavobacterium columnare ATCC 49512
0	5	0	S	312277	Flavobacterium indicum
0	5	5	S1	1094466	Flavobacterium indicum GPTSA100-9 = DSM 17447
0	4	4	S	459526	Flavobacterium anhuiense
0	3	3	S	2547394	Flavobacterium nackdongense
0	2	2	S	1492737	Flavobacterium gilvum
0	2	2	S	1306519	Flavobacterium commune
0	2	0	S	55197	Flavobacterium branchiophilum
0	2	2	S1	1034807	Flavobacterium branchiophilum FL-15
0	1	1	S	1784713	Flavobacterium arcticum
0	1	1	S	2201181	Flavobacterium sediminis
0	1	1	S	2172098	Flavobacterium pallidum
0	1	1	S	2162713	Flavobacterium magnum
0	1	1	S	1617283	Flavobacterium nitrogenifigens
0	1	1	S	2602769	Flavobacterium alkalisoli
0	1	1	S	986	Flavobacterium johnsoniae
0	72	39	G	52959	Polaribacter
0	29	14	G1	196858	unclassified Polaribacter
0	3	3	S	1336804	Polaribacter sp. Hel1_33_78
0	2	2	S	1855336	Polaribacter sp. KT25b
0	2	2	S	2745563	Polaribacter sp. R2A056_3_33
0	2	2	S	2058137	Polaribacter sp. ALD11
0	2	2	S	2738844	Polaribacter sp. L12M9
0	1	1	S	2855841	Polaribacter sp. NJDZ03
0	1	1	S	1896175	Polaribacter sp. KT 15
0	1	1	S	1312072	Polaribacter sp. SA4-12
0	1	1	S	754397	Polaribacter sp. SA4-10
0	4	4	S	1774273	Polaribacter vadi
0	43	10	G	76831	Myroides
0	27	0	G1	2642485	unclassified Myroides
0	27	27	S	361436	Myroides sp. CS164
0	2	2	S	76832	Myroides odoratimimus
0	2	2	S	702745	Myroides phaeus
0	2	2	S	256	Myroides odoratus
0	37	0	G	261827	Algibacter
0	36	1	G1	2615009	unclassified Algibacter
0	31	31	S	2686366	Algibacter sp. L3A6
0	4	4	S	2686365	Algibacter sp. L1A34
0	1	1	S	1736674	Algibacter alginicilyticus
0	17	1	F1	61432	unclassified Flavobacteriaceae
0	6	6	S	1871037	Flavobacteriaceae bacterium
0	4	4	S	2583587	Flavobacteriaceae bacterium F202Z8
0	2	2	S	2820661	Flavobacteriaceae bacterium AHE01FL
0	2	2	S	2584122	Flavobacteriaceae bacterium 10Alg115
0	2	2	S	1150389	Flavobacteriaceae bacterium UJ101
0	15	3	G	286104	Winogradskyella
0	5	1	G1	2615021	unclassified Winogradskyella
0	2	2	S	2762324	Winogradskyella sp. PAMC22761
0	2	2	S	1936080	Winogradskyella sp. J14-2
0	4	4	S	2686077	Winogradskyella forsetii
0	2	2	S	2697010	Winogradskyella helgolandensis
0	1	1	S	2686078	Winogradskyella schleiferi
0	13	0	G	2058174	Antarcticibacterium
0	12	12	S	2058175	Antarcticibacterium flavum
0	1	1	S	2585771	Antarcticibacterium arcticum
0	11	5	G	363408	Nonlabens
0	5	0	G1	2615035	unclassified Nonlabens
0	4	4	S	2608253	Nonlabens sp. Ci31
0	1	1	S	2058134	Nonlabens sp. MB-3u-79
0	1	0	S	328515	Nonlabens dokdonensis
0	1	1	S1	592029	Nonlabens dokdonensis DSW-6
0	11	5	G	326319	Dokdonia
0	5	3	G1	2615033	unclassified Dokdonia
0	1	1	S	313590	Dokdonia sp. MED134
0	1	1	S	2173169	Dokdonia sp. Dokd-P16
0	1	0	S	326320	Dokdonia donghaensis
0	1	1	S1	1300343	Dokdonia donghaensis DSW-1
0	11	0	G	292691	Gramella
0	5	0	S	1486245	Gramella flava
0	5	5	S1	1229726	Gramella flava JLT2011
0	3	0	G1	2615027	unclassified Gramella
0	2	2	S	2705471	Gramella sp. MT6
0	1	1	S	1250205	Gramella sp. MAR_2010_147
0	2	0	S	411153	Gramella forsetii
0	2	2	S1	411154	Gramella forsetii KT0803
0	1	1	S	2126553	Gramella fulva
0	9	2	G	104267	Tenacibaculum
0	3	3	S	2358479	Tenacibaculum singaporense
0	2	2	S	107401	Tenacibaculum maritimum
0	1	1	S	584609	Tenacibaculum jejuense
0	1	0	G1	2635139	unclassified Tenacibaculum
0	1	1	S	754423	Tenacibaculum sp. SZ-18
0	8	0	G	336276	Olleya
0	5	3	G1	2615019	unclassified Olleya
0	2	2	S	2058135	Olleya sp. Bg11-27
0	3	3	S	639310	Olleya aquimaris
0	7	2	G	104264	Cellulophaga
0	3	0	S	59600	Cellulophaga algicola
0	3	3	S1	688270	Cellulophaga algicola DSM 14237
0	2	0	G1	2634405	unclassified Cellulophaga
0	2	2	S	1942464	Cellulophaga sp. HaHaR_3_176
0	7	0	G	527198	Mariniflexile
0	7	0	G1	2643887	unclassified Mariniflexile
0	7	7	S	2027857	Mariniflexile sp. TRM1-10
0	7	2	G	111500	Muricauda
0	2	2	S	516051	Muricauda lutaonensis
0	2	0	S	111501	Muricauda ruestringensis
0	2	2	S1	886377	Muricauda ruestringensis DSM 13258
0	1	0	G1	2615049	unclassified Muricauda
0	1	1	S	192149	Muricauda sp.
0	6	0	G	387658	Marixanthomonas
0	6	0	G1	2632265	unclassified Marixanthomonas
0	6	6	S	2779360	Marixanthomonas sp. SCSIO 43207
0	5	0	G	143222	Salegentibacter
0	2	2	S	270918	Salegentibacter mishustinae
0	2	0	G1	2633436	unclassified Salegentibacter
0	2	2	S	1903072	Salegentibacter sp.
0	1	1	S	143223	Salegentibacter salegens
0	5	0	G	358023	Lutibacter
0	5	5	S	1622118	Lutibacter profundi
0	4	0	G	153265	Aequorivita
0	3	1	G1	2615031	unclassified Aequorivita
0	2	2	S	2494375	Aequorivita sp. H23M31
0	1	0	S	101385	Aequorivita sublithincola
0	1	1	S1	746697	Aequorivita sublithincola DSM 14238
0	4	0	G	290174	Aquimarina
0	4	0	G1	2627091	unclassified Aquimarina
0	1	1	S	2736252	Aquimarina sp. TRL1
0	1	1	S	1714848	Aquimarina sp. AD1
0	1	1	S	1714849	Aquimarina sp. AD10
0	1	1	S	1714860	Aquimarina sp. BL5
0	4	0	G	225842	Formosa
0	2	0	G1	2644710	unclassified Formosa
0	1	1	S	1336794	Formosa sp. Hel1_33_131
0	1	1	S	1336795	Formosa sp. Hel3_A1_48
0	1	0	S	320324	Formosa agariphila
0	1	1	S1	1347342	Formosa agariphila KMM 3901
0	1	1	S	2594004	Formosa sediminum
0	4	0	G	252356	Maribacter
0	2	2	S	1178778	Maribacter cobaltidurans
0	1	1	S	320912	Maribacter dokdonensis
0	1	1	S	1836467	Maribacter hydrothermalis
0	3	0	G	291183	Lacinutrix
0	2	0	G1	2647285	unclassified Lacinutrix
0	1	1	S	2653681	Lacinutrix sp. WUR7
0	1	1	S	2057808	Lacinutrix sp. Bg11-31
0	1	1	S	1486034	Lacinutrix venerupis
0	3	0	G	1287916	Euzebyella
0	3	3	S	1761453	Euzebyella marina
0	3	0	G	379070	Gilvibacter
0	3	0	G1	2625242	unclassified Gilvibacter
0	3	3	S	754429	Gilvibacter sp. SZ-19
0	3	0	G	2715289	Amniculibacterium
0	3	0	G1	2767187	unclassified Amniculibacterium
0	3	3	S	2767188	Amniculibacterium sp. G2-70
0	3	0	G	244698	Gillisia
0	3	0	G1	2615025	unclassified Gillisia
0	3	3	S	1336796	Gillisia sp. Hel1_33_143
0	3	2	G	444051	Mesoflavibacter
0	1	0	G1	2630131	unclassified Mesoflavibacter
0	1	1	S	2779362	Mesoflavibacter sp. SCSIO 43206
0	2	0	G	2700084	Urechidicola
0	2	2	S	1850246	Urechidicola croceus
0	2	0	G	252306	Robiginitalea
0	2	0	S	252307	Robiginitalea biformata
0	2	2	S1	313596	Robiginitalea biformata HTCC2501
0	2	0	G	2831916	Pukyongia
0	2	2	S	2094025	Pukyongia salina
0	2	0	G	221065	Kordia
0	1	1	S	1218801	Kordia antarctica
0	1	0	G1	2685202	unclassified Kordia
0	1	1	S	2282170	Kordia sp. SMS9
0	2	0	G	1649460	Hwangdonia
0	2	0	G1	2648764	unclassified Hwangdonia
0	2	2	S	2774877	Hwangdonia sp. GSB9
0	1	0	G	83612	Psychroflexus
0	1	0	S	57029	Psychroflexus torquis
0	1	1	S1	313595	Psychroflexus torquis ATCC 700755
0	1	0	G	1535231	Altibacter
0	1	0	G1	2685783	unclassified Altibacter
0	1	1	S	2562285	Altibacter sp. ALE3EI
0	1	0	G	1518147	Wenyingzhuangia
0	1	1	S	1790137	Wenyingzhuangia fucanilytica
0	1	0	G	389486	Sediminicola
0	1	0	G1	2648869	unclassified Sediminicola
0	1	1	S	1453352	Sediminicola sp. YIK13
0	1	0	G	393005	Tamlana
0	1	0	G1	2614803	unclassified Tamlana
0	1	1	S	1630406	Tamlana sp. s12
0	1	0	G	2045416	Oceanihabitans
0	1	0	G1	2631961	unclassified Oceanihabitans
0	1	1	S	2529032	Oceanihabitans sp. IOP_32
0	1	0	G	417127	Zunongwangia
0	1	0	S	398743	Zunongwangia profunda
0	1	1	S1	655815	Zunongwangia profunda SM-A87
0	1	0	G	444459	Flagellimonas
0	1	1	S	1383885	Flagellimonas maritima
0	1	0	G	1649495	Seonamhaeicola
0	1	0	G1	2622645	unclassified Seonamhaeicola
0	1	1	S	1936081	Seonamhaeicola sp. S2-3
0	1	0	G	1204360	Siansivirga
0	1	0	S	762954	Siansivirga zeaxanthinifaciens
0	1	1	S1	1454006	Siansivirga zeaxanthinifaciens CC-SAMT-1
0	1	0	G	1209327	Flavivirga
0	1	1	S	1803846	Flavivirga eckloniae
0	1	0	G	216431	Croceibacter
0	1	0	S	313588	Croceibacter atlanticus
0	1	1	S1	216432	Croceibacter atlanticus HTCC2559
0	1	0	G	112040	Zobellia
0	1	1	S	63186	Zobellia galactanivorans
0	1	1	G	283735	Leeuwenhoekiella
0	1	0	G	49277	Psychroserpens
0	1	0	G1	2615011	unclassified Psychroserpens
0	1	1	S	2570561	Psychroserpens sp. NJDZ02
0	256	26	F	2762318	Weeksellaceae
0	176	17	F1	2782232	Chryseobacterium group
0	136	71	G	59732	Chryseobacterium
0	21	0	G1	2593645	unclassified Chryseobacterium
0	4	4	S	2838877	Chryseobacterium sp. ZHDP1
0	3	3	S	2758037	Chryseobacterium sp. cx-624
0	2	2	S	2724619	Chryseobacterium sp. NEB161
0	2	2	S	2852098	Chryseobacterium sp. F4
0	2	2	S	2713414	Chryseobacterium sp. POL2
0	2	2	S	2039166	Chryseobacterium sp. 6424
0	2	2	S	1721091	Chryseobacterium sp. IHB B 17019
0	2	2	S	2478663	Chryseobacterium sp. 3008163
0	1	1	S	2487064	Chryseobacterium sp. G0186
0	1	1	S	1871047	Chryseobacterium sp.
0	14	14	S	112234	Chryseobacterium joostei
0	12	12	S	1265445	Chryseobacterium camelliae
0	2	2	S	1241981	Chryseobacterium lactis
0	2	2	S	253	Chryseobacterium indologenes
0	2	2	S	254	Chryseobacterium indoltheticum
0	2	2	S	536441	Chryseobacterium taklimakanense
0	2	2	S	2497456	Chryseobacterium aureum
0	2	2	S	1813611	Chryseobacterium cucumeris
0	2	2	S	651561	Chryseobacterium arthrosphaerae
0	1	1	S	1493872	Chryseobacterium shandongense
0	1	1	S	2547600	Chryseobacterium salivictor
0	1	1	S	246	Chryseobacterium balustinum
0	1	1	S	2754694	Chryseobacterium manosquense
0	21	0	G	2782231	Kaistella
0	14	14	S	1241979	Kaistella carnis
0	2	2	S	266748	Kaistella antarctica
0	2	2	S	421525	Kaistella haifensis
0	2	0	G1	2762626	unclassified Kaistella
0	2	2	S	2878534	Kaistella sp. GW4-15
0	1	1	S	266749	Kaistella jeonii
0	2	0	G	2782229	Epilithonimonas
0	2	2	S	2487072	Epilithonimonas vandammei
0	11	10	G	501783	Cloacibacterium
0	1	1	S	2004710	Cloacibacterium caeni
0	10	3	G	308865	Elizabethkingia
0	3	0	G1	2685307	unclassified Elizabethkingia
0	3	3	S	2583851	Elizabethkingia sp. JS20170427COW
0	2	2	S	1117645	Elizabethkingia anophelis
0	1	1	S	238	Elizabethkingia meningoseptica
0	1	1	S	1756150	Elizabethkingia ursingii
0	9	0	G	28250	Ornithobacterium
0	9	9	S	28251	Ornithobacterium rhinotracheale
0	6	1	G	1778601	Apibacter
0	3	3	G1	2630820	unclassified Apibacter
0	2	2	S	2500547	Apibacter raozihei
0	5	0	G	59734	Empedobacter
0	2	2	S	247	Empedobacter brevis
0	2	2	S	343874	Empedobacter falsenii
0	1	1	S	1628248	Empedobacter stercoris
0	5	0	G	34084	Riemerella
0	5	5	S	34085	Riemerella anatipestifer
0	5	0	G	1013	Weeksella
0	5	5	S	1014	Weeksella virosa
0	3	0	G	59735	Bergeyella
0	3	3	S	1585976	Bergeyella cardium
0	40	0	O1	403978	unclassified Flavobacteriales
0	40	40	S	2021391	Flavobacteriales bacterium
0	39	0	F	39782	Blattabacteriaceae
0	39	16	G	34098	Blattabacterium
0	19	16	S	1653831	Blattabacterium cuenoti
0	2	2	S1	1457030	Blattabacterium cuenoti STAT
0	1	1	S1	1229512	Blattabacterium cuenoti BPAA
0	4	0	G1	2647581	unclassified Blattabacterium
0	2	0	S	39768	Blattabacterium sp. (Mastotermes darwiniensis)
0	2	2	S1	1074889	Blattabacterium sp. (Mastotermes darwiniensis) str. MADAR
0	1	1	S	1186051	Blattabacterium sp. (Blaberus giganteus)
0	1	1	S	2712820	Blattabacterium sp. (Panchlora nivea)
0	21	0	F	246874	Cryomorphaceae
0	20	0	F1	512287	environmental samples
0	20	20	S	512288	uncultured Cryomorphaceae bacterium
0	1	0	F1	253244	unclassified Cryomorphaceae
0	1	1	S	1898111	Cryomorphaceae bacterium
0	21	4	O1	313602	Flavobacteriales incertae sedis
0	12	0	G	1940138	Candidatus Walczuchella
0	12	12	S	1415657	Candidatus Walczuchella monophlebidarum
0	5	0	G	336809	Candidatus Sulcia
0	5	3	S	336810	Candidatus Sulcia muelleri
0	2	2	S1	1189303	Candidatus Sulcia muelleri PSPU
0	3	0	F	1333713	Schleiferiaceae
0	2	0	G	267986	Owenweeksia
0	2	0	S	253245	Owenweeksia hongkongensis
0	2	2	S1	926562	Owenweeksia hongkongensis DSM 17368
0	1	0	G	2828338	Croceimicrobium
0	1	1	S	2761580	Croceimicrobium hydrocarbonivorans
0	1	0	F	1853230	Crocinitomicaceae
0	1	0	G	332102	Fluviicola
0	1	1	S	1798018	Candidatus Fluviicola riflensis
0	1	0	C1	80843	environmental samples
0	1	1	S	212695	uncultured Flavobacteriia bacterium
0	1442	0	C	768503	Cytophagia
0	1442	368	O	768507	Cytophagales
0	690	106	F	1853232	Hymenobacteraceae
0	430	184	G	89966	Hymenobacter
0	214	71	G1	2615202	unclassified Hymenobacter
0	34	34	S	1484118	Hymenobacter sp. PAMC 26628
0	24	24	S	1385664	Hymenobacter sp. DG25B
0	21	21	S	2596915	Hymenobacter sp. NBH84
0	17	17	S	1484116	Hymenobacter sp. PAMC 26554
0	11	11	S	1356852	Hymenobacter sp. APR13
0	9	9	S	2675878	Hymenobacter sp. BRD128
0	6	6	S	2835648	Hymenobacter sp. BT18
0	6	6	S	1385663	Hymenobacter sp. DG25A
0	5	5	S	2584940	Hymenobacter sp. DG01
0	3	3	S	2714932	Hymenobacter sp. HDW8
0	3	3	S	2761579	Hymenobacter sp. S2-20-2
0	2	2	S	2675877	Hymenobacter sp. BRD67
0	2	2	S	2735321	Hymenobacter sp. TS19
0	8	8	S	1385715	Hymenobacter qilianensis
0	8	0	S	1446467	Hymenobacter swuensis
0	8	8	S1	1227739	Hymenobacter swuensis DY53
0	5	5	S	1411621	Hymenobacter sedentarius
0	3	3	S	2502781	Hymenobacter jejuensis
0	3	3	S	2615203	Hymenobacter baengnokdamensis
0	2	2	S	2496028	Hymenobacter radiodurans
0	2	2	S	2607656	Hymenobacter busanensis
0	1	1	S	1850093	Hymenobacter nivis
0	132	9	G	323449	Pontibacter
0	56	56	S	323450	Pontibacter actiniarum
0	46	46	S	2694929	Pontibacter russatus
0	6	6	S	2694930	Pontibacter pudoricolor
0	6	0	G1	2648980	unclassified Pontibacter
0	6	6	S	2571030	Pontibacter sp. SGAir0037
0	5	5	S	400092	Pontibacter korlensis
0	4	4	S	388950	Pontibacter akesuensis
0	12	2	G	299566	Adhaeribacter
0	9	9	S	2745197	Adhaeribacter radiodurans
0	1	1	S	2086471	Adhaeribacter swui
0	10	6	G	1379908	Rufibacter
0	4	0	G1	2639626	unclassified Rufibacter
0	4	4	S	1379909	Rufibacter sp. DG15C
0	229	67	F	89373	Cytophagaceae
0	90	16	G	107	Spirosoma
0	19	0	G1	2621999	unclassified Spirosoma
0	10	10	S	2520506	Spirosoma sp. KCTC 42546
0	4	4	S	2745947	Spirosoma sp. KUDC1026
0	3	3	S	2710596	Spirosoma sp. PL0136
0	2	2	S	2728024	Spirosoma sp. CJU-R4
0	14	14	S	564064	Spirosoma rigui
0	10	10	S	2735870	Spirosoma taeanense
0	10	10	S	2692134	Spirosoma aureum
0	6	6	S	1379870	Spirosoma radiotolerans
0	4	4	S	1211326	Spirosoma aerolatum
0	3	3	S	2666025	Spirosoma endbachense
0	3	0	S	108	Spirosoma linguale
0	3	3	S1	504472	Spirosoma linguale DSM 74
0	3	3	S	2057025	Spirosoma pollinicola
0	2	2	S	1178516	Spirosoma montaniterrae
0	19	8	G	105	Runella
0	10	0	G1	2631759	unclassified Runella
0	7	7	S	2259595	Runella sp. HYN0085
0	3	3	S	2268026	Runella sp. SP2
0	1	0	S	106	Runella slithyformis
0	1	1	S1	761193	Runella slithyformis DSM 19594
0	16	0	G	120831	Dyadobacter
0	12	0	G1	2625061	unclassified Dyadobacter
0	5	5	S	2747268	Dyadobacter sp. Q3-56
0	4	4	S	538966	Dyadobacter sp. 32
0	3	3	S	2861765	Dyadobacter sp. NIV53
0	4	0	S	94254	Dyadobacter fermentans
0	4	4	S1	471854	Dyadobacter fermentans DSM 18053
0	11	0	G	319458	Leadbetterella
0	11	0	S	316068	Leadbetterella byssophila
0	11	11	S1	649349	Leadbetterella byssophila DSM 17132
0	7	1	G	861914	Fibrella
0	4	0	S	651143	Fibrella aestuarina
0	4	4	S1	1166018	Fibrella aestuarina BUZ 2
0	2	0	G1	2620963	unclassified Fibrella
0	2	2	S	1834519	Fibrella sp. ES10-3-2-2
0	6	2	G	2676247	Aquirufa
0	2	2	S	2516557	Aquirufa nivalisilvae
0	2	0	G1	2676248	unclassified Aquirufa
0	2	2	S	2696560	Aquirufa sp. 9H-EGSE
0	5	0	F1	94253	unclassified Cytophagaceae
0	5	5	S	2026729	Cytophagaceae bacterium
0	4	0	G	455076	Rhodocytophaga
0	4	4	S	2704465	Rhodocytophaga rosea
0	2	0	G	312278	Emticicia
0	2	0	S	312279	Emticicia oligotrophica
0	2	2	S1	929562	Emticicia oligotrophica DSM 17448
0	2	0	G	978	Cytophaga
0	2	0	S	985	Cytophaga hutchinsonii
0	2	2	S1	269798	Cytophaga hutchinsonii ATCC 33406
0	58	16	F	563798	Cyclobacteriaceae
0	24	2	G	390846	Echinicola
0	21	1	G1	2621165	unclassified Echinicola
0	18	18	S	2591634	Echinicola sp. LN3S3
0	2	2	S	2859768	Echinicola sp. SCS 3-6
0	1	1	S	1807691	Echinicola rosea
0	10	0	G	68288	Cyclobacterium
0	10	10	S	320787	Cyclobacterium amurskyense
0	5	1	G	246875	Algoriphagus
0	3	0	G1	2641541	unclassified Algoriphagus
0	3	3	S	2772483	Algoriphagus sp. Y33
0	1	1	S	1727163	Algoriphagus sanaruensis
0	2	0	G	280472	Aquiflexum
0	2	0	S	280473	Aquiflexum balticum
0	2	2	S1	758820	Aquiflexum balticum DSM 16537
0	1	0	F1	579921	unclassified Cyclobacteriaceae
0	1	1	S	2099675	Cyclobacteriaceae bacterium
0	29	0	F	200667	Flammeovirgaceae
0	22	10	G	59739	Flammeovirga
0	5	5	S	373891	Flammeovirga kamogawensis
0	5	5	S	2494373	Flammeovirga pectinis
0	2	2	S	367791	Flammeovirga yaeyamensis
0	6	0	F1	340671	unclassified Flammeovirgaceae
0	4	4	S	1257021	Flammeovirgaceae bacterium 311
0	2	2	S	2026740	Flammeovirgaceae bacterium
0	1	0	F1	585401	environmental samples
0	1	1	S	585402	uncultured Flammeovirgaceae bacterium
0	27	0	F	1937968	Bernardetiaceae
0	27	0	G	1937972	Bernardetia
0	27	0	S	999	Bernardetia litoralis
0	27	27	S1	880071	Bernardetia litoralis DSM 6794
0	20	0	O1	1751870	unclassified Cytophagales
0	16	16	S	2305985	Cytophagales bacterium Alg240-R148
0	4	4	S	1945892	Cytophagales bacterium TFI 002
0	7	0	F	1853234	Persicobacteraceae
0	7	0	G	59740	Persicobacter
0	7	0	G1	2664020	unclassified Persicobacter
0	7	7	S	1085624	Persicobacter sp. JZB09
0	7	0	F	2762286	Fulvivirgaceae
0	5	0	G	1433993	Chryseolinea
0	5	5	S	2321403	Chryseolinea soli
0	2	0	G	396811	Fulvivirga
0	2	0	G1	2685541	unclassified Fulvivirga
0	2	2	S	2810512	Fulvivirga sp. S481
0	5	0	F	1501348	Amoebophilaceae
0	4	0	G	273135	Candidatus Cardinium
0	3	3	S	247481	Candidatus Cardinium hertigii
0	1	1	G1	2641185	unclassified Candidatus Cardinium
0	1	0	G	281119	Candidatus Amoebophilus
0	1	0	S	281120	Candidatus Amoebophilus asiaticus
0	1	1	S1	452471	Candidatus Amoebophilus asiaticus 5a2
0	2	0	F	2762301	Marivirgaceae
0	2	0	G	869806	Marivirga
0	2	0	S	1006	Marivirga tractuosa
0	2	2	S1	643867	Marivirga tractuosa DSM 4126
0	357	0	C	117747	Sphingobacteriia
0	357	0	O	200666	Sphingobacteriales
0	348	106	F	84566	Sphingobacteriaceae
0	97	46	G	28453	Sphingobacterium
0	27	0	G1	2609468	unclassified Sphingobacterium
0	9	9	S	2853439	Sphingobacterium sp. E70
0	8	8	S	2713573	Sphingobacterium sp. DR205
0	3	3	S	1538644	Sphingobacterium sp. ML3W
0	2	2	S	2795738	Sphingobacterium sp. UDSM-2020
0	2	2	S	2557994	Sphingobacterium sp. CZ-2
0	1	1	S	2662364	Sphingobacterium sp. dk4302
0	1	1	S	2003121	Sphingobacterium sp. G1-14
0	1	1	S	403776	Sphingobacterium sp. PM2-P1-29
0	7	7	S	797291	Sphingobacterium lactis
0	4	4	S	561061	Sphingobacterium psychroaquaticum
0	4	4	S	371142	Sphingobacterium daejeonense
0	3	3	S	258	Sphingobacterium spiritivorum
0	3	3	S	28454	Sphingobacterium multivorum
0	1	1	S	259	Sphingobacterium thalpophilum
0	1	1	S	649196	Sphingobacterium hotanense
0	1	0	G1	182687	environmental samples
0	1	1	S	710992	uncultured Sphingobacterium sp. EB080_L08E11
0	71	22	G	423349	Mucilaginibacter
0	29	8	G1	2617802	unclassified Mucilaginibacter
0	9	9	S	2778902	Mucilaginibacter sp. 21P
0	5	5	S	1300914	Mucilaginibacter sp. PAMC 26640
0	4	4	S	2728022	Mucilaginibacter sp. F39-2
0	3	3	S	2703789	Mucilaginibacter sp. 14171R-50
0	5	5	S	1550579	Mucilaginibacter gotjawali
0	3	3	S	862126	Mucilaginibacter ginsenosidivorax
0	3	3	S	2740462	Mucilaginibacter mali
0	3	3	S	2682091	Mucilaginibacter ginkgonis
0	3	3	S	2305508	Mucilaginibacter celer
0	1	1	S	398053	Mucilaginibacter ginsenosidivorans
0	1	1	S	2027860	Mucilaginibacter rubeus
0	1	1	S	652787	Mucilaginibacter mallensis
0	38	7	G	84567	Pedobacter
0	12	2	G1	2628915	unclassified Pedobacter
0	3	3	S	2605747	Pedobacter sp. CJ43
0	2	2	S	2578106	Pedobacter sp. KBS0701
0	2	2	S	2482728	Pedobacter sp. G11
0	1	1	S	2856523	Pedobacter sp. D749
0	1	1	S	2714940	Pedobacter sp. HDW13
0	1	1	S	1727164	Pedobacter sp. PACM 27299
0	6	6	S	332999	Pedobacter suwonensis
0	4	4	S	336820	Pedobacter roseus
0	3	3	S	430522	Pedobacter steynii
0	2	2	S	2201271	Pedobacter schmidteae
0	2	2	S	188932	Pedobacter cryoconitis
0	1	0	G1	163530	environmental samples
0	1	1	S	246139	uncultured Pedobacter sp.
0	1	1	S	363852	Pedobacter ginsengisoli
0	19	0	G	1773450	Anseongella
0	19	19	S	496056	Anseongella ginsenosidimutans
0	7	0	G	376469	Olivibacter
0	7	0	G1	2632301	unclassified Olivibacter
0	4	4	S	2764720	Olivibacter sp. SDN3
0	3	3	S	2592345	Olivibacter sp. LS-1
0	7	0	G	929509	Solitalea
0	7	3	S	995	Solitalea canadensis
0	4	4	S1	929556	Solitalea canadensis DSM 3403
0	2	0	F1	84568	unclassified Sphingobacteriaceae
0	2	2	S	1986952	Sphingobacteriaceae bacterium GW460-11-11-14-LB5
0	1	0	G	1649482	Pseudopedobacter
0	1	0	S	151895	Pseudopedobacter saltans
0	1	1	S1	762903	Pseudopedobacter saltans DSM 12145
0	8	0	O1	203473	unclassified Sphingobacteriales
0	8	8	S	2044944	Sphingobacteriales bacterium
0	1	0	O1	117769	environmental samples
0	1	1	S	710990	uncultured Sphingobacteriales bacterium HF0010_19H17
0	305	0	C	1853228	Chitinophagia
0	305	0	O	1853229	Chitinophagales
0	305	82	F	563835	Chitinophagaceae
0	95	60	G	79328	Chitinophaga
0	14	6	G1	2619133	unclassified Chitinophaga
0	4	4	S	2853437	Chitinophaga sp. E66
0	4	4	S	2604421	Chitinophaga sp. XS-30
0	10	3	S	79329	Chitinophaga pinensis
0	7	7	S1	485918	Chitinophaga pinensis DSM 2588
0	6	6	S	2703787	Chitinophaga agri
0	3	3	S	2725414	Chitinophaga oryzae
0	2	2	S	2029983	Chitinophaga caeni
0	25	0	G	354354	Niastella
0	25	0	S	354356	Niastella koreensis
0	25	25	S1	700598	Niastella koreensis GR20-10
0	24	0	F1	569836	unclassified Chitinophagaceae
0	12	12	S	2837399	Chitinophagaceae bacterium LGM1
0	12	12	S	1869212	Chitinophagaceae bacterium
0	19	0	G	2698688	Paraflavitalea
0	19	19	S	2315862	Paraflavitalea soli
0	12	0	G	2836216	Phnomibacter
0	12	12	S	2676868	Phnomibacter ginsenosidimutans
0	12	2	G	1769012	Arachidicoccus
0	7	0	G1	2636138	unclassified Arachidicoccus
0	3	3	S	1850526	Arachidicoccus sp. BS20
0	3	3	S	2545455	Arachidicoccus sp. B3-10
0	1	1	S	2875539	Arachidicoccus sp. 5GH13-10
0	3	3	S	496057	Arachidicoccus ginsenosidivorans
0	7	1	G	379899	Niabella
0	2	0	S	446683	Niabella soli
0	2	2	S1	929713	Niabella soli DSM 19437
0	2	2	S	1176587	Niabella ginsenosidivorans
0	2	2	G1	2646634	unclassified Niabella
0	7	0	G	649461	Lacibacter
0	7	0	G1	2630913	unclassified Lacibacter
0	7	7	S	2760713	Lacibacter sp. S13-6-6
0	6	1	G	398041	Flavisolibacter
0	3	3	S	661481	Flavisolibacter ginsenosidimutans
0	2	2	S	1492898	Flavisolibacter tropicus
0	5	0	G	2812019	Pseudocnuella
0	5	5	S	2502779	Pseudocnuella soli
0	4	0	G	1860196	Pseudobacter
0	4	4	S	661488	Pseudobacter ginsenosidimutans
0	4	0	G	1649506	Thermoflavifilum
0	4	4	S	1968839	Thermoflavifilum sp.
0	2	0	G	1874621	Panacibacter
0	2	2	S	1813871	Panacibacter ginsenosidivorans
0	1	0	G	649460	Filimonas
0	1	1	S	477680	Filimonas lacunae
0	77	0	O	1100069	Bacteroidetes Order II. Incertae sedis
0	77	13	F	563843	Rhodothermaceae
0	40	17	F1	1196022	unclassified Rhodothermaceae
0	12	12	S	2558931	Rhodothermaceae bacterium ISCAR-4553
0	9	9	S	1779382	Rhodothermaceae bacterium RA
0	2	2	S	2026787	Rhodothermaceae bacterium
0	14	0	G	146918	Salinibacter
0	14	14	S	146919	Salinibacter ruber
0	10	0	G	29548	Rhodothermus
0	10	10	S	29549	Rhodothermus marinus
0	25	0	C	1937959	Saprospiria
0	25	0	O	1936988	Saprospirales
0	18	0	F	1937961	Haliscomenobacteraceae
0	18	0	G	2349	Haliscomenobacter
0	18	1	S	2350	Haliscomenobacter hydrossis
0	17	17	S1	760192	Haliscomenobacter hydrossis DSM 1100
0	7	0	F	89374	Saprospiraceae
0	4	0	G	1007	Saprospira
0	4	0	S	1008	Saprospira grandis
0	4	4	S1	984262	Saprospira grandis str. Lewin
0	3	0	F1	234684	unclassified Saprospiraceae
0	3	3	S	2202734	Saprospiraceae bacterium
0	21	0	P1	37452	unclassified Bacteroidetes
0	10	10	S	2875962	Bacteroidetes bacterium EPR1
0	6	6	S	1898104	Bacteroidetes bacterium
0	4	4	S	1690483	Bacteroidetes bacterium UKL13-3
0	1	1	S	60441	enrichment culture LET-13
0	11	0	P1	50742	environmental samples
0	11	11	S	152509	uncultured Bacteroidetes bacterium
0	235	4	P	1134404	Ignavibacteriae
0	221	3	C	795747	Ignavibacteria
0	212	0	O	795748	Ignavibacteriales
0	198	0	F	795749	Ignavibacteriaceae
0	198	0	G	795750	Ignavibacterium
0	197	0	S	591197	Ignavibacterium album
0	197	197	S1	945713	Ignavibacterium album JCM 16511
0	1	0	G1	2639715	unclassified Ignavibacterium
0	1	1	S	2651167	Ignavibacterium sp.
0	14	0	O1	1951140	unclassified Ignavibacteriales
0	14	14	S	2049428	Ignavibacteriales bacterium
0	4	0	C1	1798416	unclassified Ignavibacteria
0	4	4	S	2053306	Ignavibacteria bacterium
0	2	0	C1	1645731	environmental samples
0	2	2	S	1665105	uncultured Ignavibacteria bacterium Rifle_16ft_4_minimus_38491
0	10	0	P1	1852932	unclassified Ignavibacteriae
0	10	10	S	2026749	Ignavibacteriae bacterium
0	88	0	P	1090	Chlorobi
0	83	0	C	191410	Chlorobia
0	83	0	O	191411	Chlorobiales
0	83	17	F	191412	Chlorobiaceae
0	35	5	F1	274493	Chlorobium/Pelodictyon group
0	26	1	G	1091	Chlorobium
0	14	0	S	1096	Chlorobium phaeobacteroides
0	14	14	S1	290317	Chlorobium phaeobacteroides DSM 266
0	8	0	S	1092	Chlorobium limicola
0	8	8	S1	290315	Chlorobium limicola DSM 245
0	3	3	S	1094	Chlorobium phaeovibrioides
0	4	0	G	1099	Pelodictyon
0	3	0	S	1100	Pelodictyon luteolum
0	3	3	S1	319225	Pelodictyon luteolum DSM 273
0	1	0	S	34090	Pelodictyon phaeoclathratiforme
0	1	1	S1	324925	Pelodictyon phaeoclathratiforme BU-1
0	22	6	G	256319	Chlorobaculum
0	8	8	S	274537	Chlorobaculum limnaeum
0	4	0	S	1097	Chlorobaculum tepidum
0	4	4	S1	194439	Chlorobaculum tepidum TLS
0	4	0	S	274539	Chlorobaculum parvum
0	4	4	S1	517417	Chlorobaculum parvum NCIB 8327
0	8	2	G	1101	Prosthecochloris
0	4	0	S	1102	Prosthecochloris aestuarii
0	4	4	S1	290512	Prosthecochloris aestuarii DSM 271
0	2	0	G1	2632826	unclassified Prosthecochloris
0	2	2	S	281093	Prosthecochloris sp. GSB1
0	1	0	G	100715	Chloroherpeton
0	1	0	S	100716	Chloroherpeton thalassium
0	1	1	S1	517418	Chloroherpeton thalassium ATCC 35110
0	5	0	P1	44765	unclassified Chlorobi
0	5	5	S	2268192	Chlorobi bacterium
0	50	0	P	1936987	Balneolaeota
0	48	0	C	1853221	Balneolia
0	48	0	O	1853223	Balneolales
0	48	0	F	1813606	Balneolaceae
0	48	0	F1	1951481	unclassified Balneolaceae
0	48	48	S	2053516	Balneolaceae bacterium
0	2	0	P1	2489366	unclassified Balneolaeota
0	2	0	G	2489367	Candidatus Cyclonatronum
0	2	2	S	1457365	Candidatus Cyclonatronum proteinivorum
0	693	4	P	65842	Fibrobacteres
0	680	0	C	204430	Fibrobacteria
0	680	0	O	218872	Fibrobacterales
0	680	0	F	204431	Fibrobacteraceae
0	680	0	G	832	Fibrobacter
0	678	0	S	833	Fibrobacter succinogenes
0	678	3	S1	834	Fibrobacter succinogenes subsp. succinogenes
0	675	675	S2	59374	Fibrobacter succinogenes subsp. succinogenes S85
0	1	1	S	28122	Fibrobacter intestinalis
0	1	0	G1	261511	environmental samples
0	1	1	S	261512	uncultured Fibrobacter sp.
0	9	0	P1	1805148	unclassified Fibrobacteres
0	9	9	S	2052160	Fibrobacteres bacterium
0	118	14	P	142182	Gemmatimonadetes
0	81	0	C	219685	Gemmatimonadetes
0	81	1	O	219686	Gemmatimonadales
0	79	4	F	219687	Gemmatimonadaceae
0	48	0	G	1706036	Gemmatirosa
0	48	48	S	861299	Gemmatirosa kalamazoonesis
0	27	8	G	173479	Gemmatimonas
0	9	0	G1	2646123	unclassified Gemmatimonas
0	9	9	S	2732249	Gemmatimonas sp. TET16
0	5	0	S	173480	Gemmatimonas aurantiaca
0	5	5	S1	379066	Gemmatimonas aurantiaca T-27
0	5	5	S	1379270	Gemmatimonas phototrophica
0	1	0	O1	1951096	unclassified Gemmatimonadales
0	1	1	S	2448054	Gemmatimonadales bacterium
0	22	0	P1	234665	unclassified Gemmatimonadetes
0	22	22	S	2026742	Gemmatimonadetes bacterium
0	1	0	P1	142185	environmental samples
0	1	1	S	1665094	uncultured Gemmatimonadetes bacterium Rifle_16ft_4_minimus_1650
0	35	0	P	456828	Candidatus Cloacimonetes
0	35	0	G	456826	Candidatus Cloacimonas
0	35	2	S	456827	Candidatus Cloacimonas acidaminovorans
0	33	33	S1	459349	Candidatus Cloacimonas acidaminovorans str. Evry
0	14	0	P	1379697	candidate division Zixibacteria
0	14	0	P1	2751484	unclassified candidate division Zixibacteria
0	14	14	S	2053527	candidate division Zixibacteria bacterium
0	4	0	P	74015	Candidatus Latescibacteria
0	4	0	P1	910046	unclassified Candidatus Latescibacteria
0	4	4	S	2053570	Candidatus Latescibacteria bacterium
0	2	0	P	62680	Candidatus Marinimicrobia
0	2	2	S	2026760	Candidatus Marinimicrobia bacterium
0.09	31169	6029	D1	48479	environmental samples
0.06	21950	21950	S	77133	uncultured bacterium
0	539	539	S	1478054	uncultured bacterium fosmid pJB16B1
0	432	432	S	136703	uncultured rumen bacterium
0	315	315	S	1132278	uncultured bacterium r_03
0	212	212	S	1393647	uncultured bacterium Contigcl_1493
0	181	181	S	1478066	uncultured bacterium fosmid pJB65E1
0	115	115	S	1478055	uncultured bacterium fosmid pJB17E7_contig I
0	113	113	S	1204710	uncultured bacterium pUR16A2
0	104	104	S	1204709	uncultured bacterium LAB20
0	96	96	S	1478074	uncultured bacterium fosmid pJB92C9
0	94	94	S	1489305	uncultured bacterium Ad_143_A19
0	81	81	S	190966	uncultured pig faeces bacterium
0	71	71	S	1781574	uncultured bacterium gwf2_scaffold_392
0	55	55	S	1393515	uncultured bacterium Contig1777_n_1791_cl
0	53	53	S	526643	uncultured bacterium AD106-G5
0	32	32	S	1478062	uncultured bacterium fosmid pJB28H11
0	26	26	S	153939	uncultured sulfate-reducing bacterium
0	24	24	S	526652	uncultured bacterium AD249-B8
0	23	23	S	1624536	uncultured bacterium BD_contig00847
0	23	23	S	1471933	uncultured bacterium DCM004Kan06
0	21	21	S	1626948	uncultured bacterium BD_contig03259
0	20	20	S	581112	uncultured bacterium URE4
0	19	19	S	1489290	uncultured bacterium Lq_025_E06
0	19	19	S	581113	uncultured bacterium 34R1
0	19	19	S	1393545	uncultured bacterium Contig26
0	19	19	S	325465	uncultured bacterium zdt-25h14
0	19	19	S	1624376	uncultured bacterium BD_contig00687
0	18	18	S	1821258	uncultured bacterium G1
0	18	18	S	1393639	uncultured bacterium Contig99
0	17	17	S	1181614	uncultured bacterium contig00255
0	16	16	S	164851	uncultured soil bacterium
0	16	16	S	1393470	uncultured bacterium Contig1604
0	15	15	S	1624828	uncultured bacterium BD_contig01139
0	14	14	S	1489285	uncultured bacterium Ad_125_D08
0	13	13	S	1478069	uncultured bacterium fosmid pJB77G10
0	12	12	S	1478051	uncultured bacterium fosmid pJB135F11
0	11	11	S	1393410	uncultured bacterium Contig13
0	9	9	S	1393435	uncultured bacterium Contig1480
0	8	8	S	1478052	uncultured bacterium fosmid pJB148G3
0	8	8	S	149801	uncultured equine intestinal eubacterium sp. DL34
0	8	8	S	1478067	uncultured bacterium fosmid pJB69A5
0	8	8	S	1478050	uncultured bacterium fosmid pJB102C1
0	8	8	S	1478072	uncultured bacterium fosmid pJB84G2
0	7	7	S	1329523	uncultured bacterium BAC25G1
0	7	7	S	1489306	uncultured bacterium Ad_143_D13_contig1
0	7	7	S	1626881	uncultured bacterium BD_contig03192
0	7	7	S	1393427	uncultured bacterium Contig1450
0	7	7	S	1489303	uncultured bacterium Ad_139_A06_contig1
0	7	7	S	1805582	uncultured bacterium IN-04
0	6	6	S	1489299	uncultured bacterium Ad_125_H07_contig1
0	6	6	S	149766	uncultured equine intestinal eubacterium sp. CW17
0	6	6	S	1393423	uncultured bacterium Contig14
0	6	6	S	1805580	uncultured bacterium IN-02
0	5	5	S	1393656	uncultured bacterium Contigcl_1748
0	5	5	S	1489282	uncultured bacterium Ad_087_C16_contig2
0	5	5	S	1239459	uncultured bacterium contig00047
0	4	4	S	107058	uncultured rumen bacterium 4C0d-2
0	4	4	S	1132277	uncultured bacterium r_02
0	4	4	S	1393565	uncultured bacterium Contig39
0	3	3	S	1393440	uncultured bacterium Contig1495
0	3	3	S	1393627	uncultured bacterium Contig9
0	3	3	S	1393652	uncultured bacterium Contigcl_1556
0	3	3	S	1489292	uncultured bacterium Ad_057_F22
0	3	3	S	1626818	uncultured bacterium BD_contig03129
0	3	3	S	1425124	uncultured bacterium ctg7180000001094
0	3	3	S	149901	uncultured equine intestinal eubacterium sp. PL13
0	3	3	S	56765	uncultured marine bacterium
0	3	3	S	1478064	uncultured bacterium fosmid pJB42G5
0	3	3	S	1425065	uncultured bacterium ctg7180000001019
0	3	3	S	1393499	uncultured bacterium Contig1756
0	2	2	S	1393612	uncultured bacterium Contig783
0	2	2	S	154533	uncultured equine intestinal bacterium
0	2	2	S	149884	uncultured equine intestinal eubacterium sp. MW17
0	2	2	S	1489298	uncultured bacterium Ad_113_I18_contig2
0	2	2	S	526659	uncultured bacterium AD45-G12
0	2	2	S	1239552	uncultured bacterium contig00388
0	2	2	S	1627762	uncultured bacterium Contig20663
0	2	2	S	149894	uncultured equine intestinal eubacterium sp. PL06
0	2	2	S	1623723	uncultured bacterium BD_contig00034
0	2	2	S	1340030	uncultured bacterium Ele16D6
0	2	2	S	1623715	uncultured bacterium BD_contig00026
0	2	2	S	1627826	uncultured bacterium FC8
0	2	2	S	1478061	uncultured bacterium fosmid pJB23D10
0	2	2	S	1393569	uncultured bacterium Contig4
0	2	2	S	1478071	uncultured bacterium fosmid pJB84D8
0	2	2	S	1393663	uncultured bacterium Contigcl_1792
0	2	2	S	1781565	uncultured bacterium gwf2_scaffold_230
0	2	2	S	1781556	uncultured bacterium gwf2_scaffold_162
0	2	2	S	1239492	uncultured bacterium contig00148
0	2	2	S	1393550	uncultured bacterium Contig29
0	2	2	S	1393376	uncultured bacterium Contig11
0	2	2	S	1625794	uncultured bacterium BD_contig02105
0	2	2	S	1204708	uncultured bacterium SRF2
0	2	2	S	1239501	uncultured bacterium contig00173
0	2	2	S	1471927	uncultured bacterium DCM003Kan08
0	2	2	S	1471939	uncultured bacterium DCM005Kan02
0	2	2	S	1781334	uncultured bacterium GWB1_scaffold_3172
0	2	2	S	1393442	uncultured bacterium Contig1500
0	1	1	S	581114	uncultured bacterium Rlip1
0	1	1	S	1627818	uncultured bacterium FC10F
0	1	1	S	1393580	uncultured bacterium Contig46
0	1	1	S	257387	uncultured marine bacterium 314
0	1	1	S	1393518	uncultured bacterium Contig1795
0	1	1	S	1393521	uncultured bacterium Contig1831
0	1	1	S	1181509	uncultured bacterium contig00018
0	1	1	S	1393535	uncultured bacterium Contig21
0	1	1	S	1132475	uncultured bacterium scaffold00056
0	1	1	S	1393549	uncultured bacterium Contig28b
0	1	1	S	1781335	uncultured bacterium GWB1_scaffold_7903
0	1	1	S	1781353	uncultured bacterium gwa2_scaffold_2154
0	1	1	S	1478057	uncultured bacterium fosmid pJB18D1_contig I
0	1	1	S	1478056	uncultured bacterium fosmid pJB17E7_contig II
0	1	1	S	1393523	uncultured bacterium Contig19
0	1	1	S	1500409	uncultured bacterium 183_21_D14
0	1	1	S	1393553	uncultured bacterium Contig33
0	1	1	S	1478053	uncultured bacterium fosmid pJB154B8_contig II
0	1	1	S	698379	uncultured bacterium 126
0	1	1	S	1181524	uncultured bacterium contig00036
0	1	1	S	1181521	uncultured bacterium contig00032
0	1	1	S	1181499	uncultured bacterium contig00007
0	1	1	S	1478049	uncultured bacterium fosmid pJB154B8_contig I
0	1	1	S	542443	uncultured bacterium DC-33B
0	1	1	S	1393659	uncultured bacterium Contigcl_1769
0	1	1	S	1393662	uncultured bacterium Contigcl_1787
0	1	1	S	542542	uncultured bacterium JM9_B4
0	1	1	S	1627182	uncultured bacterium BD_contig03493
0	1	1	S	1256581	uncultured bacterium A1Q1_fos_515
0	1	1	S	542511	uncultured bacterium HF0500_16O16
0	1	1	S	1625895	uncultured bacterium BD_contig02206
0	1	1	S	1625785	uncultured bacterium BD_contig02096
0	1	1	S	1624355	uncultured bacterium BD_contig00666
0	1	1	S	1393654	uncultured bacterium Contigcl_1565
0	1	1	S	542438	uncultured bacterium ARCTIC46_A_12
0	1	1	S	743049	uncultured marine bacterium MedDCM-OCT-S04-C103
0	1	1	S	1624642	uncultured bacterium BD_contig00953
0	1	1	S	542428	uncultured bacterium ARCTIC37_F_06
0	1	1	S	1393438	uncultured bacterium Contig1490
0	1	1	S	1393434	uncultured bacterium Contig1477
0	1	1	S	1393421	uncultured bacterium Contig137
0	1	1	S	676241	uncultured sediment bacterium
0	1	1	S	1627112	uncultured bacterium BD_contig03423
0	1	1	S	1181548	uncultured bacterium contig00066
0	1	1	S	1478075	uncultured bacterium fosmid pJB95A1
0	1	1	S	1701354	uncultured bacterium 1i11
0	1	1	S	257395	uncultured marine bacterium 560
0	1	1	S	1637487	uncultured bacterium Csd4
0	1	1	S	1181564	uncultured bacterium contig00093
0	1	1	S	1627828	uncultured bacterium contig23023
0	1	1	S	1393678	uncultured bacterium Contigcl_8
0	1	1	S	1626301	uncultured bacterium BD_contig02612
0	1	1	S	1478073	uncultured bacterium fosmid pJB89E1
0	1	1	S	314101	uncultured murine large bowel bacterium BAC 54B
0	1	1	S	1181577	uncultured bacterium contig00115
0	1	1	S	334274	uncultured bacterium eBACred22E04
0	1	1	S	1393621	uncultured bacterium Contig87
0	1	1	S	1489284	uncultured bacterium Ad_091_F22_contig2
0	1	1	S	1489287	uncultured bacterium Ad_150_H18
0	1	1	S	1393450	uncultured bacterium Contig1532b
0	1	1	S	1489296	uncultured bacterium Ad_113_F04_contig2
0	1	1	S	1366603	uncultured bacterium esnapd21
0	1	1	S	117774	uncultured bacterium B4
0	1	1	S	1425034	uncultured bacterium ctg7180000000987
0	1	1	S	1781549	uncultured bacterium gwf2_scaffold_128
0	1	1	S	1424928	uncultured bacterium ctg7180000000879
0	1	1	S	1623874	uncultured bacterium BD_contig00185
0	1	1	S	1239484	uncultured bacterium contig00129
0	1	1	S	1781529	uncultured bacterium gwe2_scaffold_68
0	1	1	S	1239470	uncultured bacterium contig00095
0	1	1	S	1239489	uncultured bacterium contig00138
0	1	1	S	1781562	uncultured bacterium gwf2_scaffold_210
0	1	1	S	149727	uncultured equine intestinal eubacterium sp. CL12
0	1	1	S	1239564	uncultured bacterium contig00620
0	1	1	S	1781547	uncultured bacterium gwf2_scaffold_12
0	1	1	S	1781499	uncultured bacterium gwc2_scaffold_7793
0	1	1	S	1425097	uncultured bacterium ctg7180000001054
0	1	1	S	1623701	uncultured bacterium BD_contig00012
0	1	1	S	1623851	uncultured bacterium BD_contig00162
0	1	1	S	1781558	uncultured bacterium gwf2_scaffold_170
0	1	1	S	1348858	uncultured bacterium EB5
0	1	1	S	149871	uncultured equine intestinal eubacterium sp. MW04
0	1	1	S	1781583	uncultured bacterium gwf2_scaffold_495
0	1	1	S	149870	uncultured equine intestinal eubacterium sp. MW03
0.03	9502	2016	D1	1783257	PVC group
0.01	3087	462	P	256845	Lentisphaerae
0.01	2311	0	C	1313211	Lentisphaeria
0.01	2311	0	O	278082	Victivallales
0.01	2309	0	O1	1674876	unclassified Victivallales
0.01	2309	2309	S	2094242	Victivallales bacterium CCUG 44730
0	2	0	F	255528	Victivallaceae
0	2	0	G	172900	Victivallis
0	2	0	G1	354117	environmental samples
0	2	2	S	354118	uncultured Victivallis sp.
0	313	0	P1	641407	unclassified Lentisphaerae
0	313	313	S	1932692	Lentisphaerae bacterium
0	1	0	P1	278094	environmental samples
0	1	1	S	278095	uncultured Lentisphaerae bacterium
0.01	3000	1155	P	203682	Planctomycetes
0	1458	555	C	203683	Planctomycetia
0	431	84	O	2691354	Pirellulales
0	184	17	F	2691359	Lacipirellulaceae
0	87	22	G	2691417	Lacipirellula
0	55	55	S	2528024	Lacipirellula limnantheis
0	10	10	S	2650471	Lacipirellula parvula
0	50	0	G	2795783	Pirellulimonas
0	50	50	S	2528009	Pirellulimonas nuda
0	23	0	G	1400386	Bythopirellula
0	23	23	S	1400387	Bythopirellula goksoyri
0	6	0	G	2862451	Adhaeretor
0	6	6	S	1930276	Adhaeretor mobilis
0	1	0	G	2795781	Aeoliella
0	1	1	S	2527972	Aeoliella mucimassa
0	161	46	F	2691357	Pirellulaceae
0	43	31	G	2795779	Rosistilla
0	8	8	S	2527990	Rosistilla oblonga
0	4	4	S	2528017	Rosistilla carotiformis
0	20	0	G	2714594	Bremerella
0	20	20	S	2527984	Bremerella volcania
0	14	1	G	123	Pirellula
0	11	0	S	125	Pirellula staleyi
0	11	11	S1	530564	Pirellula staleyi DSM 6068
0	2	0	G1	2639138	unclassified Pirellula
0	2	2	S	1632865	Pirellula sp. SH-Sr6A
0	9	0	G	1579505	Rubripirellula
0	9	9	S	1930273	Rubripirellula lacrimiformis
0	8	0	G	2795775	Lignipirellula
0	8	8	S	2528010	Lignipirellula cremea
0	7	0	G	2807414	Anatilimnocola
0	7	7	S	2528021	Anatilimnocola aggregata
0	4	0	G	1579506	Roseimaritima
0	2	2	S	980254	Roseimaritima ulvae
0	2	2	S	1930274	Roseimaritima multifibrata
0	3	0	G	2795973	Stieleria
0	3	3	S	2527979	Stieleria neptunia
0	3	0	G	2795605	Aureliella
0	3	3	S	2527968	Aureliella helgolandensis
0	2	0	G	265488	Rhodopirellula
0	2	0	S	265606	Rhodopirellula baltica
0	2	2	S1	243090	Rhodopirellula baltica SH 1
0	2	0	G	2005380	Mariniblastus
0	2	2	S	980251	Mariniblastus fucicola
0	2	0	F	2691358	Thermoguttaceae
0	2	0	G	1676125	Thermogutta
0	2	2	S	1331910	Thermogutta terrifontis
0	236	7	O	112	Planctomycetales
0	212	120	F	126	Planctomycetaceae
0	28	0	G	118	Planctomyces
0	28	0	G1	2648843	unclassified Planctomyces
0	21	21	S	1636152	Planctomyces sp. SH-PL62
0	7	7	S	1632864	Planctomyces sp. SH-PL14
0	20	8	G	1649453	Gimesia
0	7	7	S	2527978	Gimesia panareensis
0	4	4	S	2605989	Gimesia chilikensis
0	1	1	S	2527973	Gimesia alba
0	9	2	G	1649480	Planctopirus
0	6	0	S	120	Planctopirus limnophila
0	6	6	S1	521674	Planctopirus limnophila DSM 3776
0	1	1	S	2528019	Planctopirus ephydatiae
0	7	0	F1	69476	unclassified Planctomycetaceae
0	5	5	S	2026779	Planctomycetaceae bacterium
0	2	2	S	149589	planctomycete str. 639
0	6	0	G	1649490	Rubinisphaera
0	6	0	S	119	Rubinisphaera brasiliensis
0	6	6	S1	756272	Rubinisphaera brasiliensis DSM 5305
0	6	0	G	2795778	Caulifigura
0	6	6	S	2527983	Caulifigura coniformis
0	4	0	G	2714737	Alienimonas
0	4	4	S	2527989	Alienimonas californiensis
0	2	0	G	1936111	Fuerstia
0	2	2	S	1891926	Fuerstia marisgermanicae
0	2	0	G	2795865	Thalassoglobus
0	2	2	S	2527994	Thalassoglobus polymorphus
0	2	0	G	2795780	Symmachiella
0	2	2	S	2527995	Symmachiella dynata
0	2	0	G	2795777	Maioricimonas
0	2	2	S	2528026	Maioricimonas rarisocia
0	2	0	G	2795776	Calycomorphotria
0	2	2	S	2528027	Calycomorphotria hydatis
0	2	0	G	2714592	Crateriforma
0	2	2	S	2527996	Crateriforma conspicua
0	15	0	O1	466154	unclassified Planctomycetales
0	9	9	S	2723666	Planctomycetales bacterium zrk34
0	6	6	S	2603660	Planctomycetales bacterium 10988
0	2	0	O1	40903	environmental samples
0	2	2	S	120965	uncultured planctomycete
0	133	0	O	2691355	Gemmatales
0	133	35	F	1914233	Gemmataceae
0	33	0	G	2731450	Limnoglobus
0	33	33	S	2598579	Limnoglobus roseus
0	27	13	G	113	Gemmata
0	10	10	S	114	Gemmata obscuriglobus
0	3	0	G1	2622970	unclassified Gemmata
0	3	3	S	1630693	Gemmata sp. SH-PL17
0	1	1	S	1210884	Gemmata massiliana
0	14	0	G	2807415	Urbifossiella
0	14	14	S	2528023	Urbifossiella limnaea
0	9	0	F1	2052163	unclassified Gemmataceae
0	9	9	S	2052164	Gemmataceae bacterium
0	9	0	G	2774146	Frigoriglobus
0	9	9	S	2774151	Frigoriglobus tundricola
0	5	0	G	1382832	Telmatocola
0	5	5	S	1123043	Telmatocola sphagniphila
0	1	0	G	2051044	Tuwongella
0	1	1	S	692036	Tuwongella immobilis
0	95	0	O	2691356	Isosphaerales
0	95	27	F	1763524	Isosphaeraceae
0	21	0	G	1511635	Aquisphaera
0	21	21	S	406548	Aquisphaera giovannonii
0	19	0	G	2680020	Tautonia
0	19	19	S	2527974	Tautonia plasticadhaerens
0	14	0	G	1763521	Paludisphaera
0	14	14	S	1387353	Paludisphaera borealis
0	9	0	G	466152	Singulisphaera
0	9	0	S	466153	Singulisphaera acidiphila
0	9	9	S1	886293	Singulisphaera acidiphila DSM 18658
0	5	0	G	127	Isosphaera
0	5	0	S	128	Isosphaera pallida
0	5	5	S1	575540	Isosphaera pallida ATCC 43644
0	8	0	C1	573133	unclassified Planctomycetia
0	8	8	S	2052181	Planctomycetia bacterium
0	281	33	C	666505	Phycisphaerae
0	188	12	O	666506	Phycisphaerales
0	97	0	O1	1500946	unclassified Phycisphaerales
0	97	97	S	2052180	Phycisphaerales bacterium
0	79	0	F	666507	Phycisphaeraceae
0	56	0	F1	1385974	unclassified Phycisphaeraceae
0	56	56	S	2026777	Phycisphaeraceae bacterium
0	22	0	G	666508	Phycisphaera
0	22	0	S	547188	Phycisphaera mikurensis
0	22	22	S1	1142394	Phycisphaera mikurensis NBRC 102666
0	1	0	G	2803301	Poriferisphaera
0	1	1	S	2528020	Poriferisphaera corsica
0	50	1	O	2483366	Sedimentisphaerales
0	39	0	F	2483367	Sedimentisphaeraceae
0	38	3	G	2483368	Sedimentisphaera
0	26	26	S	1940790	Sedimentisphaera cyanobacteriorum
0	9	9	S	1941349	Sedimentisphaera salicampi
0	1	0	G	2690160	Limihaloglobus
0	1	1	S	1851148	Limihaloglobus sulfuriphilus
0	10	0	F	2690158	Anaerohalosphaeraceae
0	10	0	G	2690159	Anaerohalosphaera
0	10	10	S	1936003	Anaerohalosphaera lusitana
0	5	0	C1	1546154	unclassified Phycisphaerae
0	5	5	S	2528035	Phycisphaerae bacterium RAS2
0	5	0	O	1771349	Tepidisphaerales
0	5	0	F	1771355	Tepidisphaeraceae
0	5	0	G	2807511	Humisphaera
0	5	5	S	2807512	Humisphaera borealis
0	90	24	P1	473814	unclassified Planctomycetes
0	14	14	S	2527975	Planctomycetes bacterium Pan216
0	13	13	S	2528008	Planctomycetes bacterium Pla163
0	9	9	S	2527980	Planctomycetes bacterium Pan189
0	7	7	S	2528018	Planctomycetes bacterium Poly30
0	6	6	S	2527982	Planctomycetes bacterium Pan265
0	6	6	S	2026780	Planctomycetes bacterium
0	6	6	S	1930275	Planctomycetes bacterium K23_9
0	5	5	S	2527998	Planctomycetes bacterium MalM25
0	16	0	C	2517206	Candidatus Brocadiae
0	16	0	O	1127829	Candidatus Brocadiales
0	16	10	F	1127830	Candidatus Brocadiaceae
0	3	0	G	380738	Candidatus Kuenenia
0	3	3	S	174633	Candidatus Kuenenia stuttgartiensis
0	2	0	G	360731	Candidatus Jettenia
0	2	2	S	360732	Candidatus Jettenia asiatica
0	1	0	G	380240	Candidatus Brocadia
0	1	1	S	2608983	Candidatus Brocadia pituitae
0	1226	379	P	74201	Verrucomicrobia
0	522	0	C	203494	Verrucomicrobiae
0	522	50	O	48461	Verrucomicrobiales
0	276	7	F	1647988	Akkermansiaceae
0	257	12	G	239934	Akkermansia
0	169	169	S	239935	Akkermansia muciniphila
0	76	76	S	1679444	Akkermansia glycaniphila
0	12	0	F1	1951308	unclassified Akkermansiaceae
0	12	12	S	2562705	Akkermansiaceae bacterium
0	123	59	F	203557	Verrucomicrobiaceae
0	26	4	G	2735	Verrucomicrobium
0	13	0	S	2736	Verrucomicrobium spinosum
0	13	13	S1	240016	Verrucomicrobium spinosum DSM 4136 = JCM 18804
0	9	0	G1	2625155	unclassified Verrucomicrobium
0	9	9	S	1882831	Verrucomicrobium sp. GAS474
0	26	13	G	518753	Luteolibacter
0	11	11	S	2824561	Luteolibacter ambystomatis
0	2	2	S	2728835	Luteolibacter luteus
0	12	0	G	1348508	Roseimicrobium
0	12	0	G1	2711230	unclassified Roseimicrobium
0	12	12	S	2711231	Roseimicrobium sp. ORNL1
0	71	0	F	134621	Verrucomicrobia subdivision 3
0	71	0	G	1032526	Pedosphaera
0	71	0	S	1032527	Pedosphaera parvula
0	71	71	S1	320771	Pedosphaera parvula Ellin514
0	2	0	O1	388747	unclassified Verrucomicrobiales
0	2	2	S	2707525	Verrucomicrobiales bacterium T37
0	301	32	C	414999	Opitutae
0	245	0	O	415000	Opitutales
0	245	68	F	134623	Opitutaceae
0	69	0	F1	278955	unclassified Opitutaceae
0	69	69	S	794903	Opitutaceae bacterium TAV5
0	45	0	G	2100741	Oleiharenicola
0	45	0	G1	2628636	unclassified Oleiharenicola
0	45	45	S	2862869	Oleiharenicola sp. KSB-15
0	24	0	G	178440	Opitutus
0	19	0	S	107709	Opitutus terrae
0	19	19	S1	452637	Opitutus terrae PB90-1
0	5	0	G1	2649488	unclassified Opitutus
0	5	5	S	1882749	Opitutus sp. GAS368
0	18	0	G	2576890	Nibricoccus
0	18	18	S	2576891	Nibricoccus aquaticus
0	15	0	G	2028344	Ereboglobus
0	15	15	S	1796921	Ereboglobus luteus
0	6	0	G	1961799	Lacunisphaera
0	6	6	S	1838286	Lacunisphaera limnophila
0	15	0	O	415001	Puniceicoccales
0	15	3	F	415002	Puniceicoccaceae
0	7	0	G	2175957	Ruficoccus
0	7	0	G1	2621336	unclassified Ruficoccus
0	7	7	S	2866311	Ruficoccus sp. ZRK36
0	5	0	G	442430	Coraliomargarita
0	5	0	S	395922	Coraliomargarita akajimensis
0	5	5	S1	583355	Coraliomargarita akajimensis DSM 45221
0	9	2	C1	503183	unclassified Opitutae
0	7	7	S	2684113	Opitutae bacterium ISCC 53
0	20	0	P1	417295	unclassified Verrucomicrobia
0	12	12	S	2488809	Verrucomicrobia bacterium S94
0	8	8	S	1637999	Verrucomicrobia bacterium IMCC26134
0	1	0	P1	74202	environmental samples
0	1	1	S	156588	uncultured Verrucomicrobia bacterium
0	1	0	C	134549	Spartobacteria
0	1	0	G	134550	Candidatus Xiphinematobacter
0	1	0	G1	2648876	unclassified Candidatus Xiphinematobacter
0	1	1	S	1704307	Candidatus Xiphinematobacter sp. Idaho Grape
0	1	0	P1	326457	Verrucomicrobia incertae sedis
0	1	0	G	1541670	Methylacidimicrobium
0	1	0	G1	2730358	unclassified Methylacidimicrobium
0	1	1	S	2796139	Methylacidimicrobium sp. B4
0	1	0	C	1955630	Methylacidiphilae
0	1	0	O	717963	Methylacidiphilales
0	1	0	F	717964	Methylacidiphilaceae
0	1	0	G	511745	Methylacidiphilum
0	1	0	G1	2628272	unclassified Methylacidiphilum
0	1	1	S	2795384	Methylacidiphilum sp. IT5
0	134	11	P	134625	Kiritimatiellaeota
0	64	0	C	1921781	Kiritimatiellae
0	64	0	O	1921782	Kiritimatiellales
0	62	0	F	1921783	Kiritimatiellaceae
0	62	0	G	1921784	Kiritimatiella
0	62	62	S	1307763	Kiritimatiella glycovorans
0	2	0	O1	2202730	unclassified Kiritimatiellales
0	2	2	S	2202731	Kiritimatiellales bacterium
0	59	0	P1	2599933	unclassified Kiritimatiellaeota
0	59	59	S	2697043	Kiritimatiellaeota bacterium S-5007
0	25	0	P	204428	Chlamydiae
0	25	7	C	204429	Chlamydiia
0	12	0	O	51291	Chlamydiales
0	11	0	F	809	Chlamydiaceae
0	11	0	F1	1113537	Chlamydia/Chlamydophila group
0	11	1	G	810	Chlamydia
0	5	5	S	813	Chlamydia trachomatis
0	2	2	S	1457153	Chlamydia gallinacea
0	2	0	G1	2641215	unclassified Chlamydia
0	2	2	S	1967782	Chlamydia sp. H15-1957-10C
0	1	1	S	83554	Chlamydia psittaci
0	1	0	O1	95916	environmental samples
0	1	1	S	174324	uncultured Chlamydiales bacterium
0	6	0	O	1963360	Parachlamydiales
0	4	0	F	92712	Simkaniaceae
0	2	0	G	34093	Simkania
0	2	2	S	83561	Simkania negevensis
0	2	0	F1	420389	unclassified Simkaniaceae
0	2	2	S	2698248	Simkaniaceae bacterium
0	1	0	F	92713	Parachlamydiaceae
0	1	0	G	112987	Neochlamydia
0	1	0	G1	2643326	unclassified Neochlamydia
0	1	1	S	1353976	Neochlamydia sp. S13
0	1	0	F	689704	Rhabdochlamydiaceae
0	1	0	G	292833	Candidatus Rhabdochlamydia
0	1	1	S	225148	Candidatus Rhabdochlamydia porcellionis
0	14	0	P	67812	Candidatus Omnitrophica
0	9	0	P1	1047005	unclassified Candidatus Omnitrophica
0	9	9	S	2035772	Candidatus Omnitrophica bacterium
0	5	0	G	2789201	Candidatus Vampirococcus
0	5	5	S	1930593	Candidatus Vampirococcus archaeovorus
0.01	2547	33	P	203691	Spirochaetes
0.01	2506	56	C	203692	Spirochaetia
0.01	2377	369	O	136	Spirochaetales
0	1208	0	F	2845253	Treponemataceae
0	1208	425	G	157	Treponema
0	298	298	S	744512	Treponema rectale
0	133	133	S	744515	Treponema ruminis
0	91	3	G1	2638727	unclassified Treponema
0	73	73	S	2787628	Treponema sp. RCC2812
0	7	7	S	2766701	Treponema sp. Marseille-Q4132
0	4	4	S	1706820	Treponema sp. OMZ 806
0	3	3	S	1539298	Treponema sp. OMZ 838
0	1	1	S	120683	Treponema sp. OMZ 804
0	55	0	S	167	Treponema succinifaciens
0	55	55	S1	869209	Treponema succinifaciens DSM 2489
0	44	17	S	81028	Treponema brennaborense
0	27	27	S1	906968	Treponema brennaborense DSM 12168
0	38	0	G1	77353	environmental samples
0	38	38	S	162155	uncultured Treponema sp.
0	28	28	S	138851	Treponema parvum
0	24	0	S	53419	Treponema socranskii
0	24	24	S1	69713	Treponema socranskii subsp. buccale
0	22	20	S	88058	Treponema primitia
0	2	2	S1	545694	Treponema primitia ZAS-2
0	17	17	S	162	Treponema phagedenis
0	15	15	S	158	Treponema denticola
0	5	5	S	58231	Treponema medium
0	5	0	S	150829	Treponema azotonutricium
0	5	5	S1	545695	Treponema azotonutricium ZAS-9
0	2	2	S	409322	Treponema pedis
0	2	0	S	215591	Treponema caldarium
0	2	2	S1	744872	Treponema caldarium DSM 7334
0	1	1	S	164	Treponema pectinovorum
0	1	1	S	1580831	Treponema endosymbiont of Eucomonympha sp.
0	1	1	S	221027	Treponema putidum
0	1	1	S	174923	Treponema calligyrum
0	581	0	F	2791015	Sphaerochaetaceae
0	581	230	G	399320	Sphaerochaeta
0	221	153	S	1131707	Sphaerochaeta pleomorpha
0	68	68	S1	158190	Sphaerochaeta pleomorpha str. Grapes
0	107	34	S	273376	Sphaerochaeta coccoides
0	73	73	S1	760011	Sphaerochaeta coccoides DSM 17374
0	20	0	S	1131703	Sphaerochaeta globosa
0	20	20	S1	158189	Sphaerochaeta globosa str. Buddy
0	3	0	G1	886477	environmental samples
0	3	3	S	886478	uncultured Sphaerochaeta sp.
0	104	4	F	137	Spirochaetaceae
0	43	0	G	146	Spirochaeta
0	26	18	S	154	Spirochaeta thermophila
0	5	5	S1	869211	Spirochaeta thermophila DSM 6578
0	3	3	S1	665571	Spirochaeta thermophila DSM 6192
0	13	0	G1	95645	unclassified Spirochaeta
0	13	0	G2	174389	environmental samples
0	13	13	S	174390	uncultured Spirochaeta sp.
0	4	0	S	46355	Spirochaeta africana
0	4	4	S1	889378	Spirochaeta africana DSM 8902
0	29	0	G	1911556	Sediminispirochaeta
0	29	20	S	55206	Sediminispirochaeta smaragdinae
0	9	9	S1	573413	Sediminispirochaeta smaragdinae DSM 11293
0	12	0	G	2792240	Thiospirochaeta
0	12	12	S	252967	Thiospirochaeta perfilievii
0	7	0	G	1616789	Salinispira
0	7	7	S	1307761	Salinispira pacifica
0	6	0	F1	38780	unclassified Spirochaetaceae
0	6	6	S	1898206	Spirochaetaceae bacterium
0	3	0	G	2035349	Oceanispirochaeta
0	3	3	S	2518645	Oceanispirochaeta crateris
0	63	0	O1	56766	environmental samples
0	63	63	S	156406	uncultured spirochete
0	38	20	F	1643685	Borreliaceae
0	14	2	G	138	Borrelia
0	4	4	S	143	Borrelia anserina
0	4	0	G1	2649934	unclassified Borrelia
0	4	4	S	2608247	Borrelia sp. A-FGy1
0	1	0	S	229155	Borrelia turcica
0	1	1	S1	1104446	Borrelia turcica IST7
0	1	1	S	140	Borrelia hermsii
0	1	1	S	1239297	Borrelia merionesi
0	1	1	S	47466	Borrelia miyamotoi
0	4	2	G	64895	Borreliella
0	1	1	S	29518	Borreliella afzelii
0	1	1	S	1964448	Candidatus Borrelia tachyglossi
0	14	0	O1	399321	Spirochaetales incertae sedis
0	14	0	G	2845254	Breznakiella
0	14	14	S	2798577	Breznakiella homolactica
0	53	0	O	1643686	Brachyspirales
0	53	0	F	143786	Brachyspiraceae
0	53	28	G	29521	Brachyspira
0	9	8	S	159	Brachyspira hyodysenteriae
0	1	1	S1	565034	Brachyspira hyodysenteriae WA1
0	6	0	S	84377	Brachyspira intermedia
0	6	6	S1	1045858	Brachyspira intermedia PWS/A
0	5	4	S	52584	Brachyspira pilosicoli
0	1	1	S1	1161918	Brachyspira pilosicoli WesB
0	3	3	S	1287055	Brachyspira hampsonii
0	2	0	S	84378	Brachyspira murdochii
0	2	2	S1	526224	Brachyspira murdochii DSM 12563
0	20	0	O	1643688	Leptospirales
0	20	0	F	170	Leptospiraceae
0	19	4	G	171	Leptospira
0	5	5	S	28184	Leptospira weilii
0	3	2	S	173	Leptospira interrogans
0	1	1	S1	211880	Leptospira interrogans serovar Canicola
0	2	0	G1	2633828	unclassified Leptospira
0	2	2	S	1727217	Leptospira sp. 135
0	2	0	S	172	Leptospira biflexa
0	2	2	S1	145259	Leptospira biflexa serovar Patoc
0	2	2	S	28183	Leptospira santarosai
0	1	1	S	174	Leptospira borgpetersenii
0	1	0	G	338321	Turneriella
0	1	0	S	29510	Turneriella parva
0	1	1	S1	869212	Turneriella parva DSM 21527
0	7	0	P1	460510	environmental samples
0	7	7	S	460511	uncultured Spirochaetes bacterium
0	1	0	P1	1130380	unclassified Spirochaetes
0	1	1	S	2202144	Spirochaetes bacterium
0	1160	79	P	508458	Synergistetes
0	1066	0	C	649775	Synergistia
0	1066	0	O	649776	Synergistales
0	1066	331	F	649777	Synergistaceae
0	633	0	G	508459	Cloacibacillus
0	633	633	S	1197717	Cloacibacillus porcorum
0	28	0	G	1434006	Fretibacterium
0	28	28	S	651822	Fretibacterium fastidiosum
0	24	0	G	81411	Aminomonas
0	24	0	S	81412	Aminomonas paucivorans
0	24	24	S1	584708	Aminomonas paucivorans DSM 12260
0	17	0	G	428711	Jonquetella
0	17	1	S	428712	Jonquetella anthropi
0	16	16	S1	885272	Jonquetella anthropi DSM 22815
0	15	0	G	638847	Pyramidobacter
0	15	0	S	638849	Pyramidobacter piscolens
0	15	15	S1	352165	Pyramidobacter piscolens W5455
0	13	10	G	81461	Thermanaerovibrio
0	3	0	S	81462	Thermanaerovibrio acidaminovorans
0	3	3	S1	525903	Thermanaerovibrio acidaminovorans DSM 6589
0	3	0	G	2753	Synergistes
0	3	3	S	2754	Synergistes jonesii
0	2	0	G	81466	Aminobacterium
0	2	0	S	81468	Aminobacterium colombiense
0	2	2	S1	572547	Aminobacterium colombiense DSM 12261
0	15	0	P1	508677	unclassified Synergistetes
0	15	15	S	2268202	Synergistetes bacterium
0	386	0	D1	2323	Bacteria incertae sedis
0	386	28	D2	1783234	Bacteria candidate phyla
0	278	151	P	95818	Candidatus Saccharibacteria
0	108	53	P1	1895827	unclassified Saccharibacteria
0	31	31	S	2026720	Candidatus Saccharibacteria bacterium
0	8	8	S	2572087	Candidatus Saccharibacteria bacterium oral taxon 955
0	6	6	S	1619070	Candidatus Saccharibacteria bacterium GW2011_GWC2_44_17
0	4	4	S	2841263	Candidatus Saccharibacteria bacterium IHU1
0	2	2	S	713059	Candidatus Saccharibacteria bacterium oral taxon 488
0	2	2	S	2841264	Candidatus Saccharibacteria bacterium IHU2
0	1	1	S	1394711	Candidatus Saccharibacteria bacterium RAAC3_TM7_1
0	1	1	S	2572088	Candidatus Saccharibacteria bacterium oral taxon 957
0	10	10	S	2080739	Candidatus Saccharibacteria genomosp. TM7-H1
0	4	0	G	1331051	Candidatus Saccharimonas
0	2	0	G1	1983404	environmental samples
0	2	2	S	1983405	uncultured Candidatus Saccharimonas sp.
0	2	0	G1	2631950	unclassified Candidatus Saccharimonas
0	2	2	S	1917697	Candidatus Saccharimonas sp.
0	3	0	C	2171982	Candidatus Nanosyncoccalia
0	3	0	O	2171984	Candidatus Nanogingivales
0	3	0	F	2171990	Candidatus Nanogingivalaceae
0	3	0	F1	2725941	unclassified Candidatus Nanogingivalaceae
0	3	3	S	2725942	Candidatus Nanogingivalaceae bacterium
0	2	2	S	713051	TM7 phylum sp. oral taxon 349
0	20	0	P	221235	Candidatus Absconditabacteria
0	19	3	P1	2787866	unclassified Candidatus Absconditabacteria
0	11	11	S	1394709	candidate division SR1 bacterium RAAC1_SR1_1
0	5	5	S	1643353	candidate division SR1 bacterium Aalborg_AAW-1
0	1	0	P1	221236	environmental samples
0	1	1	S	221237	uncultured candidate division SR1 bacterium
0	13	0	D3	1783273	Patescibacteria group
0	6	0	D4	1794810	Microgenomates group
0	2	0	P	1752722	Candidatus Woesebacteria
0	2	2	S	2026804	Candidatus Woesebacteria bacterium
0	2	0	P	1752723	Candidatus Roizmanbacteria
0	2	2	S	2282149	Candidatus Roizmanbacteria bacterium
0	1	0	P	67820	Candidatus Microgenomates
0	1	1	P1	95904	environmental samples
0	1	0	D5	2715732	Microgenomates group incertae sedis
0	1	0	F	2715733	Candidatus Chazhemtobacteraceae
0	1	0	G	2715734	Candidatus Chazhemtobacterium
0	1	1	S	2715735	Candidatus Chazhemtobacterium aquaticus
0	4	0	D4	1794811	Parcubacteria group
0	1	0	P	1752728	Candidatus Falkowbacteria
0	1	1	S	2053554	Candidatus Falkowbacteria bacterium
0	1	0	P	1817912	Candidatus Niyogibacteria
0	1	1	S	2750078	Candidatus Niyogibacteria bacterium
0	1	0	P	1752738	Candidatus Giovannonibacteria
0	1	1	S	2053557	Candidatus Giovannonibacteria bacterium
0	1	0	P	1752737	Candidatus Moranbacteria
0	1	1	S	2045217	Candidatus Moranbacteria bacterium
0	3	0	P	363464	Candidatus Gracilibacteria
0	3	0	P1	1046947	unclassified Candidatus Gracilibacteria
0	3	3	S	1862133	Candidatus Gracilibacteria bacterium 28_42_T64
0	12	0	P	1618330	Candidatus Berkelbacteria
0	12	12	S	1618337	Berkelbacteria bacterium GW2011_GWE1_39_12
0	10	0	P	1619053	Candidatus Peregrinibacteria
0	8	0	C	1801911	Candidatus Peribacteria
0	8	0	O	1803398	Candidatus Peribacterales
0	8	0	O1	1803397	Candidatus Peribacteraceae
0	8	0	G	1803399	Candidatus Peribacter
0	8	8	S	1735162	Candidatus Peribacter riflensis
0	2	0	P1	1801912	unclassified Candidatus Peregrinibacteria
0	2	2	S	2030811	Candidatus Peregrinibacteria bacterium
0	5	0	P	200295	Candidatus Sumerlaeota
0	5	0	C	2315419	Candidatus Sumerlaeia
0	5	0	O	2315420	Candidatus Sumerlaeales
0	5	0	F	2315421	Candidatus Sumerlaeaceae
0	5	0	G	2315418	Candidatus Sumerlaea
0	5	5	S	2250252	Candidatus Sumerlaea chitinivorans
0	5	0	P	67810	Candidatus Bipolaricaulota
0	5	2	G	2250122	Candidatus Bipolaricaulis
0	2	2	S	2026885	Candidatus Bipolaricaulis anaerobius
0	1	1	S	2501609	Candidatus Bipolaricaulis sibiricus
0	5	0	P	1703755	candidate division WOR-3
0	5	5	S	2052148	candidate division WOR-3 bacterium
0	3	0	P	1752716	Candidatus Dadabacteria
0	3	3	S	2080303	Candidatus Dadabacteria bacterium
0	2	0	P	67817	Candidatus Aminicenantes
0	2	0	P1	910038	unclassified Aminicenantes
0	2	2	S	2052149	Candidatus Aminicenantes bacterium
0	2	0	P	640293	candidate division NC10
0	2	0	G	1170227	Candidatus Methylomirabilis
0	2	2	S	671143	Candidatus Methylomirabilis oxyfera
0	1	0	P	1817801	Candidatus Eisenbacteria
0	1	1	S	2212470	Candidatus Eisenbacteria bacterium
0	1	0	D3	95901	Candidatus Dependentiae
0	1	0	C	2497643	Candidatus Babeliae
0	1	0	O	2497644	Candidatus Babeliales
0	1	0	F	2497645	Candidatus Babeliaceae
0	1	0	G	1551504	Candidatus Babela
0	1	1	S	673862	Candidatus Babela massiliensis
0	1	0	P	422282	candidate division WWE3
0	1	1	S	1576480	candidate division WWE3 bacterium CSP1-7
0	378	0	P	32066	Fusobacteria
0	378	0	C	203490	Fusobacteriia
0	378	32	O	203491	Fusobacteriales
0	271	0	F	203492	Fusobacteriaceae
0	271	154	G	848	Fusobacterium
0	51	51	S	856	Fusobacterium varium
0	22	8	S	851	Fusobacterium nucleatum
0	6	6	S1	76859	Fusobacterium nucleatum subsp. animalis
0	5	5	S1	76857	Fusobacterium nucleatum subsp. polymorphum
0	3	2	S1	76856	Fusobacterium nucleatum subsp. nucleatum
0	1	1	S2	525283	Fusobacterium nucleatum subsp. nucleatum ATCC 23726
0	12	0	G1	2648384	unclassified Fusobacterium
0	6	6	S	2764326	Fusobacterium sp. NSJ-57
0	6	6	S	671211	Fusobacterium sp. oral taxon 203
0	9	9	S	859	Fusobacterium necrophorum
0	6	0	S	850	Fusobacterium mortiferum
0	6	6	S1	469616	Fusobacterium mortiferum ATCC 9817
0	5	5	S	2663009	Fusobacterium pseudoperiodonticum
0	5	4	S	861	Fusobacterium ulcerans
0	1	1	S1	469617	Fusobacterium ulcerans ATCC 49185
0	4	0	S	849	Fusobacterium gonidiaformans
0	4	4	S1	469615	Fusobacterium gonidiaformans ATCC 25563
0	3	3	S	285729	Fusobacterium canifelinum
0	75	5	F	1129771	Leptotrichiaceae
0	37	7	G	32067	Leptotrichia
0	10	10	S	109328	Leptotrichia trevisanii
0	6	6	S	157687	Leptotrichia wadei
0	5	3	G1	2633022	unclassified Leptotrichia
0	1	1	S	712362	Leptotrichia sp. oral taxon 221
0	1	1	S	712357	Leptotrichia sp. oral taxon 212
0	4	4	S	554406	Leptotrichia hongkongensis
0	2	0	S	40542	Leptotrichia buccalis
0	2	2	S1	523794	Leptotrichia buccalis C-1013-b
0	2	2	S	157688	Leptotrichia hofstadii
0	1	1	S	157691	Leptotrichia shahii
0	19	1	G	34104	Streptobacillus
0	15	15	S	34105	Streptobacillus moniliformis
0	2	2	S	1162717	Streptobacillus hongkongensis
0	1	0	G1	316095	environmental samples
0	1	1	S	316096	uncultured Streptobacillus sp.
0	9	0	G	168808	Sneathia
0	9	9	S	187101	Sneathia vaginalis
0	3	0	G	2755140	Pseudoleptotrichia
0	3	3	S	157692	Pseudoleptotrichia goodfellowii
0	2	0	G	32068	Sebaldella
0	2	0	S	826	Sebaldella termitidis
0	2	2	S1	526218	Sebaldella termitidis ATCC 33386
0	270	19	P	57723	Acidobacteria
0	118	13	C	1813735	Vicinamibacteria
0	78	0	F	2211325	Vicinamibacteraceae
0	78	0	G	2004797	Luteitalea
0	78	78	S	1855912	Luteitalea pratensis
0	27	0	C1	2793153	unclassified Vicinamibacteria
0	27	27	S	2802971	Vicinamibacteria bacterium TBR-22
0	80	6	C	204432	Acidobacteriia
0	49	0	O	204433	Acidobacteriales
0	49	19	F	204434	Acidobacteriaceae
0	10	2	G	940557	Granulicella
0	5	1	G1	2621151	unclassified Granulicella
0	4	4	S	2602070	Granulicella sp. WH15
0	2	0	S	940615	Granulicella tundricola
0	2	2	S1	1198114	Granulicella tundricola MP5ACTX9
0	1	0	S	940614	Granulicella mallensis
0	1	1	S1	682795	Granulicella mallensis MP5ACTX8
0	9	3	G	392733	Terriglobus
0	4	3	S	392734	Terriglobus roseus
0	1	1	S1	926566	Terriglobus roseus DSM 18391
0	2	2	S	1592106	Terriglobus albidus
0	5	0	G	33973	Acidobacterium
0	5	0	G1	2625945	unclassified Acidobacterium
0	5	5	S	2763107	Acidobacterium sp. 4Y35
0	4	0	G	658061	Candidatus Koribacter
0	4	0	S	658062	Candidatus Koribacter versatilis
0	4	4	S1	204669	Candidatus Koribacter versatilis Ellin345
0	1	0	G	2608728	Acidisarcina
0	1	1	S	2211140	Acidisarcina polymorpha
0	1	0	G	388463	Edaphobacter
0	1	0	G1	2637509	unclassified Edaphobacter
0	1	1	S	2703788	Edaphobacter sp. 12200R-103
0	25	3	O	332160	Bryobacterales
0	22	0	F	1962910	Bryobacteraceae
0	22	0	G	1649475	Paludibaculum
0	22	22	S	1473598	Paludibaculum fermentans
0	24	0	P1	305072	unclassified Acidobacteria
0	24	24	S	1978231	Acidobacteria bacterium
0	23	0	C	533205	Holophagae
0	13	0	O	533206	Acanthopleuribacterales
0	13	0	F	533207	Acanthopleuribacteraceae
0	13	0	F1	2696470	unclassified Acanthopleuribacteraceae
0	13	13	S	2818388	Acanthopleuribacteraceae bacterium M133
0	10	0	O	574975	Holophagales
0	10	0	O1	1775601	unclassified Holophagales
0	10	10	S	2478486	Holophagales bacterium
0	3	0	C	1562566	Blastocatellia
0	3	1	G	458032	Chloracidobacterium
0	2	1	S	2851959	Chloracidobacterium aggregatum
0	1	1	S1	2821542	Chloracidobacterium sp. MS 40/45
0	2	0	P1	458031	Acidobacteria incertae sedis
0	2	0	P2	1660250	Acidobacteria subdivision 22
0	2	2	S	1660251	Acidobacteria bacterium Mor1
0	1	0	P1	57727	environmental samples
0	1	1	S	171953	uncultured Acidobacteria bacterium
0	70	2	P	74152	Elusimicrobia
0	60	0	C	447830	Endomicrobia
0	60	0	O	1783344	Endomicrobiales
0	60	0	F	1783343	Endomicrobiaceae
0	60	22	G	1408194	Endomicrobium
0	32	32	S	1408281	Endomicrobium proavitum
0	4	4	S	1408204	Candidatus Endomicrobium trichonymphae
0	2	0	G1	2631699	unclassified Endomicrobium
0	2	2	S	2027285	Endomicrobium sp.
0	8	0	C	641853	Elusimicrobia
0	7	0	O	641854	Elusimicrobiales
0	7	0	F	641876	Elusimicrobiaceae
0	7	0	G	423604	Elusimicrobium
0	7	6	S	423605	Elusimicrobium minutum
0	1	1	S1	445932	Elusimicrobium minutum Pei191
0	1	0	C1	699875	environmental samples
0	1	1	S	699876	uncultured Elusimicrobia bacterium
0	57	0	P	200918	Thermotogae
0	57	9	C	188708	Thermotogae
0	23	0	O	1643947	Petrotogales
0	23	0	F	1643949	Petrotogaceae
0	11	0	G	28236	Petrotoga
0	11	0	S	69499	Petrotoga mobilis
0	11	11	S1	403833	Petrotoga mobilis SJ95
0	6	2	G	160798	Marinitoga
0	4	0	G1	2640159	unclassified Marinitoga
0	4	4	S	1545835	Marinitoga sp. 1137
0	5	0	G	2778400	Tepiditoga
0	5	5	S	2108365	Tepiditoga spiralis
0	1	0	G	1511648	Defluviitoga
0	1	1	S	1006576	Defluviitoga tunisiensis
0	12	0	O	1643946	Kosmotogales
0	12	8	F	1643948	Kosmotogaceae
0	3	0	G	651456	Kosmotoga
0	2	0	S	651457	Kosmotoga olearia
0	2	2	S1	521045	Kosmotoga olearia TBF 19.5.1
0	1	1	S	1330330	Kosmotoga pacifica
0	1	0	G	1184396	Mesotoga
0	1	1	S	1236046	Mesotoga infera
0	11	0	O	2419	Thermotogales
0	9	0	F	1643950	Fervidobacteriaceae
0	6	0	G	2420	Thermosipho
0	2	0	S	2421	Thermosipho africanus
0	2	2	S1	484019	Thermosipho africanus TCF52B
0	2	2	S	46541	Thermosipho melanesiensis
0	2	0	G1	2676525	unclassified Thermosipho (in: Bacteria)
0	2	2	S	2571116	Thermosipho sp. JL129W03
0	3	0	G	2422	Fervidobacterium
0	2	0	S	2424	Fervidobacterium nodosum
0	2	2	S1	381764	Fervidobacterium nodosum Rt17-B1
0	1	1	S	310769	Fervidobacterium changbaicum
0	2	0	F	188709	Thermotogaceae
0	1	0	G	2335	Thermotoga
0	1	0	S	1508420	Thermotoga profunda
0	1	1	S1	1408160	Thermotoga profunda AZM34c06
0	1	1	G	1643951	Pseudothermotoga
0	2	0	O	1769716	Mesoaciditogales
0	2	0	F	1769717	Mesoaciditogaceae
0	2	0	G	1769718	Athalassotoga
0	2	2	S	1441386	Athalassotoga saccharophila
0	54	0	D1	49928	unclassified Bacteria
0	37	37	S	1869227	bacterium
0	5	5	S	2717699	bacterium BFN5
0	4	4	S	2755338	thermophilic bacterium 3443-3Ac
0	3	3	S	1898108	bacterium AB1
0	2	0	S	596095	Abyssogena phaseoliformis symbiont
0	2	2	S1	1235283	Abyssogena phaseoliformis symbiont OG214
0	1	1	S	1561003	bacterium 2013Arg42i
0	1	1	S	34107	unidentified nitrogen-fixing bacteria
0	1	1	S	1451807	bacterium LB2020
0	39	2	P	40117	Nitrospirae
0	32	0	C	203693	Nitrospira
0	32	0	O	189778	Nitrospirales
0	28	0	F	189779	Nitrospiraceae
0	28	2	G	1234	Nitrospira
0	8	8	S	330214	Nitrospira defluvii
0	7	7	S	2652173	Candidatus Nitrospira kreftii
0	5	5	S	42253	Nitrospira moscoviensis
0	4	0	G1	2652172	unclassified Nitrospira
0	3	3	S	1936990	Nitrospira sp. KM1
0	1	1	S	70125	Nitrospira sp.
0	2	2	S	1715989	Candidatus Nitrospira inopinata
0	4	0	O1	212210	unclassified Nitrospirales
0	4	4	S	2552947	Nitrospirales bacterium LBB_01
0	5	0	C	2811502	Thermodesulfovibrionia
0	5	0	O	2811503	Thermodesulfovibrionales
0	3	0	F	2811504	Thermodesulfovibrionaceae
0	3	0	G	28261	Thermodesulfovibrio
0	3	0	S	28262	Thermodesulfovibrio yellowstonii
0	3	3	S1	289376	Thermodesulfovibrio yellowstonii DSM 11347
0	2	0	F	2811505	Dissulfurispiraceae
0	2	0	G	2811506	Dissulfurispira
0	2	2	S	2715679	Dissulfurispira thermophila
0	15	0	P	200783	Aquificae
0	14	0	C	187857	Aquificae
0	13	0	O	32069	Aquificales
0	6	1	F	224027	Hydrogenothermaceae
0	3	0	G	212790	Sulfurihydrogenibium
0	3	0	S	309806	Sulfurihydrogenibium azorense
0	3	3	S1	204536	Sulfurihydrogenibium azorense Az-Fu1
0	2	0	G	182899	Persephonella
0	1	0	S	309805	Persephonella marina
0	1	1	S1	123214	Persephonella marina EX-H1
0	1	1	G1	2641955	unclassified Persephonella
0	4	0	O1	90150	Aquificales genera incertae sedis
0	4	0	G	412592	Thermosulfidibacter
0	4	0	S	412593	Thermosulfidibacter takaii
0	4	4	S1	1298851	Thermosulfidibacter takaii ABI70S6
0	2	0	F	64898	Aquificaceae
0	2	0	G	939	Hydrogenobacter
0	2	2	S	940	Hydrogenobacter thermophilus
0	1	0	O1	132558	unclassified Aquificales
0	1	1	S	171698	Aquificales str. CIR30126
0	1	0	O	1485951	Desulfurobacteriales
0	1	0	F	558314	Desulfurobacteriaceae
0	1	0	G	64159	Desulfurobacterium
0	1	0	S	64160	Desulfurobacterium thermolithotrophum
0	1	1	S1	868864	Desulfurobacterium thermolithotrophum DSM 11699
0	1	0	P1	2202150	unclassified Aquificae
0	1	1	S	2202151	Aquificae bacterium
0	14	0	D1	1802340	Nitrospinae/Tectomicrobia group
0	14	0	P	1293497	Nitrospinae
0	14	0	C	1293498	Nitrospinia
0	14	0	O	1293499	Nitrospinales
0	14	0	F	407032	Nitrospinaceae
0	11	0	G	2806694	Candidatus Nitronauta
0	11	11	S	2705533	Candidatus Nitronauta litoralis
0	2	0	F1	1953041	unclassified Nitrospinaceae
0	2	2	S	2358456	Nitrospinaceae bacterium
0	1	0	G	2806693	Candidatus Nitrohelix
0	1	1	S	2705534	Candidatus Nitrohelix vancouverensis
0	11	0	P	200930	Deferribacteres
0	11	0	C	68337	Deferribacteres
0	11	0	O	191393	Deferribacterales
0	11	1	F	191394	Deferribacteraceae
0	5	0	G	53572	Deferribacter
0	5	0	S	197162	Deferribacter desulfuricans
0	5	5	S1	639282	Deferribacter desulfuricans SSM1
0	2	0	G	46200	Geovibrio
0	2	2	S	139438	Geovibrio thiophilus
0	2	0	G	545865	Calditerrivibrio
0	2	0	S	477976	Calditerrivibrio nitroreducens
0	2	2	S1	768670	Calditerrivibrio nitroreducens DSM 19672
0	1	0	G	2351	Flexistipes
0	1	0	S	2352	Flexistipes sinusarabici
0	1	1	S1	717231	Flexistipes sinusarabici DSM 4947
0	9	0	P	200940	Thermodesulfobacteria
0	9	0	C	67799	Thermodesulfobacteria
0	9	0	O	188710	Thermodesulfobacteriales
0	9	0	F	188711	Thermodesulfobacteriaceae
0	8	0	G	1740	Thermodesulfobacterium
0	4	0	G1	2638574	unclassified Thermodesulfobacterium
0	4	4	S	2234087	Thermodesulfobacterium sp. TA1
0	3	0	S	1295609	Thermodesulfobacterium geofontis
0	3	3	S1	795359	Thermodesulfobacterium geofontis OPF15
0	1	0	S	1741	Thermodesulfobacterium commune
0	1	1	S1	289377	Thermodesulfobacterium commune DSM 2178
0	1	0	G	241192	Thermodesulfatator
0	1	0	S	171695	Thermodesulfatator indicus
0	1	1	S1	667014	Thermodesulfatator indicus DSM 15286
0	3	0	P	1930617	Calditrichaeota
0	3	0	C	1962850	Calditrichia
0	3	0	O	1962852	Calditrichales
0	3	0	F	1962854	Calditrichaceae
0	3	0	G	187144	Caldithrix
0	3	0	S	187145	Caldithrix abyssi
0	3	3	S1	880073	Caldithrix abyssi DSM 13497
0	2	0	P	200938	Chrysiogenetes
0	2	0	C	118001	Chrysiogenetes
0	2	0	O	189769	Chrysiogenales
0	2	0	F	189770	Chrysiogenaceae
0	2	0	G	393029	Desulfurispirillum
0	2	2	S	936456	Desulfurispirillum indicum
0	2	0	P	68297	Dictyoglomi
0	2	0	C	203486	Dictyoglomia
0	2	0	O	203487	Dictyoglomales
0	2	0	F	203488	Dictyoglomaceae
0	2	0	G	13	Dictyoglomus
0	2	0	S	14	Dictyoglomus thermophilum
0	2	2	S1	309799	Dictyoglomus thermophilum H-6-12
0	1	0	P	67818	Atribacterota
0	1	0	C	2847774	Atribacteria
0	1	0	O	2847775	Atribacterales
0	1	0	F	2847776	Atribacteraceae
0	1	0	G	2847777	Atribacter
0	1	1	S	2847778	Atribacter laminatus
0	1	0	D1	2498710	Caldiserica/Cryosericota group
0	1	0	P	67814	Caldiserica
0	1	0	C	693071	Caldisericia
0	1	0	O	693072	Caldisericales
0	1	0	F	693073	Caldisericaceae
0	1	0	G	693074	Caldisericum
0	1	0	S	693075	Caldisericum exile
0	1	1	S1	511051	Caldisericum exile AZM16c01
0.08	28974	3096	D	2157	Archaea
0.05	17087	401	P	28890	Euryarchaeota
0.04	13703	281	P1	2290931	Stenosarchaea group
0.04	13304	1178	C	224756	Methanomicrobia
0.03	11902	2427	O	2191	Methanomicrobiales
0.02	8220	0	F	88404	Methanocorpusculaceae
0.02	8220	0	G	2192	Methanocorpusculum
0.02	8220	2330	S	83984	Methanocorpusculum labreanum
0.02	5890	5890	S1	410358	Methanocorpusculum labreanum Z
0	700	0	O1	38064	unclassified Methanomicrobiales
0	700	0	O2	1452366	environmental samples
0	700	700	S	1452364	methanogenic archaeon mixed culture ISO4-G1
0	310	79	F	2194	Methanomicrobiaceae
0	81	0	G	2314	Methanoplanus
0	81	0	S	2315	Methanoplanus limicola
0	81	81	S1	937775	Methanoplanus limicola DSM 2279
0	67	0	G	230355	Methanolacinia
0	67	0	S	54120	Methanolacinia petrolearia
0	67	67	S1	679926	Methanolacinia petrolearia DSM 11571
0	50	4	G	81416	Methanofollis
0	34	0	S	2201	Methanofollis liminatans
0	34	34	S1	28892	Methanofollis liminatans DSM 4140
0	12	12	S	299308	Methanofollis formosanus
0	33	25	G	45989	Methanoculleus
0	5	5	S	118126	Methanoculleus chikugoensis
0	3	3	S	83986	Methanoculleus bourgensis
0	136	60	F	1198451	Methanoregulaceae
0	50	1	G	395331	Methanoregula
0	29	0	S	358766	Methanoregula boonei
0	29	29	S1	456442	Methanoregula boonei 6A8
0	20	0	S	882104	Methanoregula formicica
0	20	20	S1	593750	Methanoregula formicica SMSP
0	21	0	G	499551	Methanolinea
0	21	0	G1	2628036	unclassified Methanolinea
0	21	21	S	2268143	Methanolinea sp.
0	5	0	G	475087	Methanosphaerula
0	5	0	S	475088	Methanosphaerula palustris
0	5	5	S1	521011	Methanosphaerula palustris E1-9c
0	109	0	F	196137	Methanospirillaceae
0	109	62	G	2202	Methanospirillum
0	42	32	S	2203	Methanospirillum hungatei
0	10	10	S1	323259	Methanospirillum hungatei JF-1
0	5	0	G1	2618161	unclassified Methanospirillum
0	5	5	S	2834276	Methanospirillum sp. J.3.6.1-F.2.7.3
0	211	5	O	94695	Methanosarcinales
0	192	59	F	2206	Methanosarcinaceae
0	67	29	G	2207	Methanosarcina
0	25	0	G1	2644672	unclassified Methanosarcina
0	19	19	S	1434100	Methanosarcina sp. MTP4
0	6	6	S	1434099	Methanosarcina sp. Kolksee
0	8	8	S	2209	Methanosarcina mazei
0	5	2	S	2208	Methanosarcina barkeri
0	3	3	S1	1434106	Methanosarcina barkeri 227
0	25	0	G	2220	Methanolobus
0	25	25	S	536044	Methanolobus zinderi
0	24	0	G	196136	Methanosalsum
0	24	0	S	39669	Methanosalsum zhilinae
0	24	24	S1	679901	Methanosalsum zhilinae DSM 4017
0	12	3	G	2225	Methanococcoides
0	7	0	S	2226	Methanococcoides methylutens
0	7	7	S1	1434104	Methanococcoides methylutens MM1
0	2	0	S	29291	Methanococcoides burtonii
0	2	2	S1	259564	Methanococcoides burtonii DSM 6242
0	3	0	G	2321	Methanohalobium
0	3	0	S	2322	Methanohalobium evestigatum
0	3	3	S1	644295	Methanohalobium evestigatum Z-7303
0	1	1	G	2175	Methanohalophilus
0	1	0	G	101191	Methanomethylovorans
0	1	0	S	101192	Methanomethylovorans hollandica
0	1	1	S1	867904	Methanomethylovorans hollandica DSM 15978
0	10	0	F	1392996	Candidatus Methanoperedenaceae
0	9	0	G	1392997	Candidatus Methanoperedens
0	9	0	G1	1821054	environmental samples
0	9	9	S	1821055	uncultured Candidatus Methanoperedens sp.
0	1	1	F1	2013823	unclassified Candidatus Methanoperedenaceae
0	4	0	F	143067	Methanotrichaceae
0	4	0	G	2222	Methanothrix
0	4	0	S	2223	Methanothrix soehngenii
0	4	4	S1	990316	Methanothrix soehngenii GP6
0	13	0	O	570264	Methanocellales
0	13	0	F	570265	Methanocellaceae
0	13	12	G	570266	Methanocella
0	1	0	S	570267	Methanocella paludicola
0	1	1	S1	304371	Methanocella paludicola SANAE
0	118	59	C	183963	Halobacteria
0	25	10	O	2235	Halobacteriales
0	7	0	F	2236	Halobacteriaceae
0	5	3	G	2239	Halobacterium
0	1	1	S	1407499	Halobacterium hubeiense
0	1	0	G1	2668073	unclassified Halobacterium
0	1	1	S	2810537	Halobacterium sp. BOL4-2
0	2	0	G	1070314	Halorussus
0	2	0	G1	2643768	unclassified Halorussus
0	2	2	S	2650975	Halorussus sp. ZS-3
0	6	0	F	1963268	Haloarculaceae
0	2	0	G	2237	Haloarcula
0	1	0	G1	2624677	unclassified Haloarcula
0	1	1	S	2716717	Haloarcula sp. JP-L23
0	1	1	S	1932004	Haloarcula taiwanensis
0	2	0	G	171163	Halosimplex
0	2	2	S	869889	Halosimplex rubrum
0	1	0	G	1073987	Halorientalis
0	1	0	G1	2648975	unclassified Halorientalis
0	1	1	S	1932360	Halorientalis sp. IM1011
0	1	0	G	1763447	Halosiccatus
0	1	0	G1	2629579	unclassified Halosiccatus
0	1	1	S	2878391	Halosiccatus sp. LT50
0	2	0	O1	38063	unclassified Halobacteriales
0	1	1	S	2784880	Halobacteriales archaeon AArc-S
0	1	1	S	1071085	haloarchaeon 3A1-DGR
0	25	2	O	1644055	Haloferacales
0	16	5	F	1644056	Haloferacaceae
0	4	1	G	2251	Haloferax
0	3	0	S	2252	Haloferax mediterranei
0	3	3	S1	523841	Haloferax mediterranei ATCC 33500
0	3	0	G	1911573	Haloprofundus
0	3	0	G1	2629969	unclassified Haloprofundus
0	2	2	S	2876190	Haloprofundus sp. Gai1-5
0	1	1	S	2876194	Haloprofundus sp. SEDH52
0	2	0	G	60846	Halogeometricum
0	2	2	S	60847	Halogeometricum borinquense
0	1	0	G	293431	Haloquadratum
0	1	1	S	293091	Haloquadratum walsbyi
0	1	0	G	376170	Haloplanus
0	1	1	S	1547898	Haloplanus rubicundus
0	7	0	F	1963271	Halorubraceae
0	6	2	G	56688	Halorubrum
0	2	0	G1	2642239	unclassified Halorubrum
0	2	2	S	2497325	Halorubrum sp. BOL3-1
0	1	1	S	119434	Halorubrum tebenquichense
0	1	1	S	337243	Halorubrum ezzemoulense
0	1	0	G	1644057	Salinigranum
0	1	1	S	755307	Salinigranum rubrum
0	9	0	O	1644060	Natrialbales
0	9	3	F	1644061	Natrialbaceae
0	2	0	G	203193	Halobiforma
0	2	0	S	229731	Halobiforma lacisalsi
0	2	2	S1	358396	Halobiforma lacisalsi AJ5
0	2	0	G	1269201	Salinarchaeum
0	2	0	G1	2621923	unclassified Salinarchaeum
0	1	1	S	1333523	Salinarchaeum sp. Harcht-Bsk1
0	1	1	S	2862870	Salinarchaeum sp. IM2453
0	1	0	G	134813	Natronorubrum
0	1	1	S	348826	Natronorubrum aibiense
0	1	0	G	387342	Halopiger
0	1	0	S	387343	Halopiger xanaduensis
0	1	1	S1	797210	Halopiger xanaduensis SH-6
0.01	2890	40	P1	2283794	Methanomada group
0.01	2843	0	C	183925	Methanobacteria
0.01	2843	16	O	2158	Methanobacteriales
0.01	2826	160	F	2159	Methanobacteriaceae
0.01	2535	1146	G	2172	Methanobrevibacter
0	408	408	S	294671	Methanobrevibacter olleyae
0	299	299	S	230361	Methanobrevibacter millerae
0	298	20	G1	2638681	unclassified Methanobrevibacter
0	197	197	S	1609968	Methanobrevibacter sp. YE315
0	81	81	S	224719	Methanobrevibacter sp. AbM4
0	208	189	S	2173	Methanobrevibacter smithii
0	19	19	S1	420247	Methanobrevibacter smithii ATCC 35061
0	124	12	S	83816	Methanobrevibacter ruminantium
0	112	112	S1	634498	Methanobrevibacter ruminantium M1
0	47	47	S	39441	Methanobrevibacter arboriphilus
0	4	0	G1	68357	environmental samples
0	4	4	S	253161	uncultured Methanobrevibacter sp.
0	1	0	G1	190973	unclassified Methanobrevibacter (miscellaneous)
0	1	1	S	89622	methanogenic symbiont RS105
0	105	8	G	2316	Methanosphaera
0	80	80	S	2317	Methanosphaera stadtmanae
0	17	0	G1	2643926	unclassified Methanosphaera
0	17	17	S	1789762	Methanosphaera sp. BMS
0	21	4	G	2160	Methanobacterium
0	7	0	G1	2627676	unclassified Methanobacterium
0	3	3	S	2731220	Methanobacterium sp. MethCAN
0	3	3	S	2025350	Methanobacterium sp. BRmetb2
0	1	1	S	2025351	Methanobacterium sp. BAmetb5
0	5	5	S	868131	Methanobacterium paludis
0	3	3	S	118062	Methanobacterium congolense
0	2	2	S	877455	Methanobacterium lacus
0	5	2	G	145260	Methanothermobacter
0	3	0	G1	2631116	unclassified Methanothermobacter
0	3	3	S	1898379	Methanothermobacter sp. MT-2
0	1	0	F	2178	Methanothermaceae
0	1	0	G	2179	Methanothermus
0	1	0	S	2180	Methanothermus fervidus
0	1	1	S1	523846	Methanothermus fervidus DSM 2088
0	7	0	C	183939	Methanococci
0	7	0	O	2182	Methanococcales
0	6	0	F	2183	Methanococcaceae
0	5	0	G	2184	Methanococcus
0	3	3	S	39152	Methanococcus maripaludis
0	2	0	S	42879	Methanococcus aeolicus
0	2	2	S1	419665	Methanococcus aeolicus Nankai-3
0	1	0	G	155862	Methanothermococcus
0	1	0	S	155863	Methanothermococcus okinawensis
0	1	1	S1	647113	Methanothermococcus okinawensis IH1
0	1	0	F	196117	Methanocaldococcaceae
0	1	0	G	196118	Methanocaldococcus
0	1	1	S	1301915	Methanocaldococcus bathoardescens
0	39	0	C	183968	Thermococci
0	39	0	O	2258	Thermococcales
0	39	4	F	2259	Thermococcaceae
0	35	18	G	2263	Thermococcus
0	4	0	S	187878	Thermococcus gammatolerans
0	4	4	S1	593117	Thermococcus gammatolerans EJ3
0	3	0	S	342948	Thermococcus onnurineus
0	3	3	S1	523850	Thermococcus onnurineus NA1
0	2	0	S	110164	Thermococcus guaymasensis
0	2	2	S1	1432656	Thermococcus guaymasensis DSM 11113
0	2	2	S	582419	Thermococcus paralvinellae
0	1	0	G1	2627626	unclassified Thermococcus
0	1	1	S	1674923	Thermococcus sp. 2319x1
0	1	0	S	2264	Thermococcus celer
0	1	1	S1	1293037	Thermococcus celer Vu 13 = JCM 8558
0	1	1	S	72803	Thermococcus siculi
0	1	1	S	277988	Thermococcus thioreducens
0	1	1	S	54262	Thermococcus chitonophagus
0	1	1	S	2586643	Thermococcus indicus
0	38	1	P1	68359	environmental samples
0	35	35	S	198240	uncultured methanogenic archaeon
0	1	1	S	161298	uncultured methanogenic symbiont ST131
0	1	1	S	1456430	uncultured marine group II/III euryarchaeote KM3_27_E07
0	10	0	P1	115531	unclassified Euryarchaeota
0	10	10	S	2026739	Euryarchaeota archaeon
0	6	0	C	183980	Archaeoglobi
0	6	0	O	2231	Archaeoglobales
0	6	0	F	2232	Archaeoglobaceae
0	4	0	G	2233	Archaeoglobus
0	3	3	S	2234	Archaeoglobus fulgidus
0	1	0	S	1316941	Archaeoglobus sulfaticallidus
0	1	1	S1	387631	Archaeoglobus sulfaticallidus PM70-1
0	2	0	G	190818	Geoglobus
0	2	2	S	113653	Geoglobus ahangari
0.02	7342	2	P	2283796	Candidatus Thermoplasmatota
0.02	7340	2596	C	183967	Thermoplasmata
0.01	2228	3	C1	1234666	unclassified Thermoplasmata
0.01	2221	2221	S	1495144	methanogenic archaeon ISO4-H5
0	4	4	S	1906666	Thermoplasmata archaeon
0	1398	204	O	1235850	Methanomassiliicoccales
0	652	215	F	1577788	Methanomassiliicoccaceae
0	201	0	F1	1712382	unclassified Methanomassiliicoccaceae
0	201	201	S	1535962	Methanomassiliicoccaceae archaeon DOK
0	135	0	G	1607807	Candidatus Methanoplasma
0	135	135	S	1577791	Candidatus Methanoplasma termitum
0	99	0	G	1577789	Candidatus Methanogranum
0	99	0	G1	2848113	unclassified Candidatus Methanogranum
0	99	99	S	2848114	Candidatus Methanogranum sp. U3.2.1
0	2	0	G	1080709	Methanomassiliicoccus
0	2	2	S	1406512	Candidatus Methanomassiliicoccus intestinalis
0	500	0	F	2517203	Candidatus Methanomethylophilaceae
0	500	0	G	1291539	Candidatus Methanomethylophilus
0	500	500	S	1291540	Candidatus Methanomethylophilus alvus
0	39	0	O1	1235851	environmental samples
0	39	39	S	1235852	uncultured Methanomassiliicoccales archaeon
0	3	0	O1	1577790	unclassified Methanomassiliicoccales
0	3	3	S	1906667	Methanomassiliicoccales archaeon
0	1118	1	O	2301	Thermoplasmatales
0	1111	4	O1	1919231	unclassified Thermoplasmatales
0	1105	1105	S	1054217	Thermoplasmatales archaeon BRNA1
0	2	2	S	2268204	Thermoplasmatales archaeon
0	3	0	F	46659	Thermoplasmataceae
0	3	0	G	2302	Thermoplasma
0	3	3	S	2303	Thermoplasma acidophilum
0	2	0	F	46630	Picrophilaceae
0	2	0	G	46631	Picrophilus
0	2	0	S	82076	Picrophilus torridus
0	2	2	S1	263820	Picrophilus torridus DSM 9790
0	1	0	F	1747776	Cuniculiplasmataceae
0	1	0	G	1747777	Cuniculiplasma
0	1	1	S	1673428	Cuniculiplasma divulgatum
0	1369	21	D1	48510	environmental samples
0	1198	1198	S	115547	uncultured archaeon
0	144	144	S	149947	uncultured equine intestinal archaeal sp. DL11
0	6	6	S	591163	uncultured rumen archaeon
0	68	1	D1	1783275	TACK group
0	50	3	P	651137	Thaumarchaeota
0	41	0	C	1643678	Nitrososphaeria
0	41	0	O	1033996	Nitrososphaerales
0	41	0	F	1033997	Nitrososphaeraceae
0	38	4	G	1826864	Candidatus Nitrosocosmicus
0	23	23	S	1353260	Candidatus Nitrosocosmicus oleophilus
0	11	11	S	1826872	Candidatus Nitrosocosmicus hydrocola
0	3	0	G	497726	Nitrososphaera
0	2	2	S	497727	Candidatus Nitrososphaera gargensis
0	1	0	S	1034015	Nitrososphaera viennensis
0	1	1	S1	926571	Nitrososphaera viennensis EN76
0	3	0	P1	651140	environmental samples
0	1	1	S	1456137	uncultured marine thaumarchaeote KM3_37_D10
0	1	1	S	1456089	uncultured marine thaumarchaeote KM3_198_G09
0	1	1	S	1456147	uncultured marine thaumarchaeote KM3_42_C02
0	2	0	O	31932	Nitrosopumilales
0	2	0	F	338190	Nitrosopumilaceae
0	2	0	G	338191	Nitrosopumilus
0	1	1	S	1229909	Candidatus Nitrosopumilus sediminis
0	1	1	S	1959104	Nitrosopumilus oxyclinae
0	1	0	P1	651142	Thaumarchaeota incertae sedis
0	1	0	G	1825023	Candidatus Nitrosotenuis
0	1	1	S	1603555	Candidatus Nitrosotenuis cloacae
0	14	0	P	28889	Crenarchaeota
0	14	0	C	183924	Thermoprotei
0	11	0	O	2281	Sulfolobales
0	11	3	F	118883	Sulfolobaceae
0	3	0	G	2284	Sulfolobus
0	2	1	S	2285	Sulfolobus acidocaldarius
0	1	1	S1	1435377	Sulfolobus acidocaldarius SUSAZ
0	1	1	G1	2641160	unclassified Sulfolobus
0	3	0	G	12914	Acidianus
0	1	1	S	41673	Acidianus brierleyi
0	1	1	S	282676	Acidianus manzaensis
0	1	0	S	563177	Acidianus hospitalis
0	1	1	S1	933801	Acidianus hospitalis W1
0	1	0	G	41980	Metallosphaera
0	1	1	S	1532350	Metallosphaera tengchongensis
0	1	0	G	2017961	Sulfodiicoccus
0	1	1	S	1670455	Sulfodiicoccus acidiphilus
0	2	0	O	114380	Desulfurococcales
0	2	0	F	2272	Desulfurococcaceae
0	1	0	G	2273	Desulfurococcus
0	1	0	S	2275	Desulfurococcus mucosus
0	1	1	S1	765177	Desulfurococcus mucosus DSM 2162
0	1	0	G	334767	Ignisphaera
0	1	0	S	334771	Ignisphaera aggregans
0	1	1	S1	583356	Ignisphaera aggregans DSM 17230
0	1	0	O	2266	Thermoproteales
0	1	0	F	2267	Thermoproteaceae
0	1	0	G	2276	Pyrobaculum
0	1	0	S	99007	Pyrobaculum oguniense
0	1	1	S1	698757	Pyrobaculum oguniense TE7
0	3	0	P	928852	Candidatus Bathyarchaeota
0	2	0	P1	1700837	unclassified Candidatus Bathyarchaeota
0	2	2	S	2026714	Candidatus Bathyarchaeota archaeon
0	1	0	P1	928854	environmental samples
0	1	1	S	907717	uncultured marine crenarchaeote E37-7F
0	6	0	D1	1935183	Asgard group
0	4	0	P	1936272	Candidatus Heimdallarchaeota
0	4	4	S	2026747	Candidatus Heimdallarchaeota archaeon
0	2	0	P	1655434	Candidatus Lokiarchaeota
0	1	0	P1	1655640	unclassified Lokiarchaeota
0	1	1	S	2053489	Candidatus Lokiarchaeota archaeon
0	1	0	G	2732160	Candidatus Prometheoarchaeum
0	1	1	S	2594042	Candidatus Prometheoarchaeum syntrophicum
0	5	0	D1	1783276	DPANN group
0	2	0	P	1801631	Candidatus Micrarchaeota
0	2	0	O	2795011	Candidatus Fermentimicrarchaeales
0	2	0	F	2795012	Candidatus Fermentimicrarchaeaceae
0	2	0	G	2795013	Candidatus Fermentimicrarchaeum
0	2	2	S	2795018	Candidatus Fermentimicrarchaeum limneticum
0	1	0	P	743725	Candidatus Diapherotrites
0	1	0	G	2107589	Candidatus Forterrea
0	1	0	S	2107590	Candidatus Forterrea multitransposorum
0	1	1	S1	2107591	Candidatus Forterrea multitransposorum CG_2015-17_Forterrea_25_41
0	1	0	P	1801616	Candidatus Woesearchaeota
0	1	1	S	2026803	Candidatus Woesearchaeota archaeon
0	1	0	D2	2219212	environmental samples
0	1	1	S	2219213	uncultured DPANN archaeon
0	1	0	D1	93506	unclassified Archaea
0	1	1	S	1906665	archaeon
0.08	30869	2384	D	10239	Viruses
0.08	27799	0	D1	2731341	Duplodnaviria
0.08	27799	0	K	2731360	Heunggongvirae
0.08	27798	0	P	2731618	Uroviricota
0.08	27798	0	C	2731619	Caudoviricetes
0.08	27798	2559	O	28883	Caudovirales
0.03	12034	7	F	10662	Myoviridae
0.03	12018	239	F1	196896	unclassified Myoviridae
0.03	11710	11710	S	2202564	Myoviridae sp.
0	11	11	S	2826651	Myoviridae sp. ctRRy11
0	8	8	S	2825086	Myoviridae sp. ctLx49
0	8	8	S	2826637	Myoviridae sp. ctISH16
0	6	6	S	2825103	Myoviridae sp. ctQve5
0	5	5	S	1150991	Sphingomonas phage PAU
0	5	5	S	2827676	Myoviridae sp. ctKPn8
0	4	4	S	2825021	Myoviridae sp. ct2Pw37
0	3	3	S	2762667	Vibrio phage vB_pir03
0	2	2	S	2826617	Myoviridae sp. ct78050
0	2	2	S	2823543	Myoviridae sp. ctPuP5
0	2	2	S	2825180	Myoviridae sp. ctrEx11
0	2	2	S	2826650	Myoviridae sp. ctRPH1
0	2	2	S	2825173	Myoviridae sp. ctoIO8
0	2	2	S	2826690	Myoviridae sp. ctkOm7
0	2	2	S	2491292	Prevotella phage Lak-C1
0	1	1	S	112596	Wolbachia phage WO
0	1	1	S	2827683	Myoviridae sp. ctNQV2
0	1	1	S	2827690	Myoviridae sp. ctWb16
0	1	1	S	2491281	Prevotella phage Lak-A1
0	1	1	S	2825162	Myoviridae sp. ctjhW4
0	3	0	F1	1198136	Tevenvirinae
0	2	0	F2	1892568	unclassified Tevenvirinae
0	1	1	S	1327935	Cronobacter phage S13
0	1	1	S	2734808	Shewanella phage Thanatos-1
0	1	1	G	1198137	Schizotequatrovirus
0	2	0	F1	336723	environmental samples
0	2	2	S	336724	Myoviridae environmental samples
0	2	0	G	680115	Phikzvirus
0	2	0	G1	1231361	unclassified Phikzvirus
0	2	2	S	2006668	Pseudomonas phage Phabio
0	1	0	G	2733110	Libanvirus
0	1	0	G1	2752533	unclassified Libanvirus
0	1	1	S	1815521	Synechococcus phage S-WAM1
0	1	0	G	2733132	Schmittlotzvirus
0	1	0	G1	2749303	unclassified Schmittlotzvirus
0	1	1	S	2557550	Agrobacterium phage Milano
0.03	11330	26	F	10699	Siphoviridae
0.03	11283	1231	F1	196894	unclassified Siphoviridae
0.03	9911	9911	S	2170413	Siphoviridae sp.
0	15	15	S	2826195	Siphoviridae sp. ctCsv15
0	15	15	S	2825516	Siphoviridae sp. ctTBd21
0	13	13	S	2826487	Siphoviridae sp. ctsoB6
0	11	11	S	2827967	Siphoviridae sp. ctvf68
0	7	7	S	2826340	Siphoviridae sp. ctS1E53
0	6	6	S	2825644	Siphoviridae sp. ctkkB9
0	6	6	S	2827892	Siphoviridae sp. ctZUr4
0	4	4	S	2826479	Siphoviridae sp. ctrgt10
0	4	4	S	2826370	Siphoviridae sp. ctXX925
0	3	3	S	1177632	Salmonella phage SSU5
0	3	3	S	2825527	Siphoviridae sp. ctUGR26
0	3	3	S	2826258	Siphoviridae sp. ctMAv2
0	3	3	S	2315618	Streptomyces phage JustBecause
0	3	3	S	2826476	Siphoviridae sp. ctrKX6
0	2	2	S	2825662	Siphoviridae sp. ctnPP24
0	2	2	S	2827760	Siphoviridae sp. ct0D87
0	2	2	S	2825476	Siphoviridae sp. ctO0R2
0	2	2	S	2548039	Streptococcus phage Javan191
0	2	2	S	2826517	Siphoviridae sp. ctwWa4
0	2	2	S	2548158	Streptococcus phage Javan422
0	2	2	S	2827803	Siphoviridae sp. ctBLh2
0	1	1	S	2825608	Siphoviridae sp. ctgN495
0	1	1	S	2825674	Siphoviridae sp. ctoyo6
0	1	1	S	2827865	Siphoviridae sp. ctPyh10
0	1	1	S	2826259	Siphoviridae sp. ctMM521
0	1	1	S	2548291	Streptococcus phage Javan636
0	1	1	S	2826298	Siphoviridae sp. ct6d71
0	1	1	S	2827573	Siphoviridae sp. ctTC45
0	1	1	S	2548286	Streptococcus phage Javan626
0	1	1	S	2825400	Siphoviridae sp. ctEw721
0	1	1	S	2825505	Siphoviridae sp. ctRon5
0	1	1	S	2827564	Siphoviridae sp. ctES717
0	1	1	S	2827854	Siphoviridae sp. ctMCY8
0	1	1	S	2827804	Siphoviridae sp. ctBrh2
0	1	1	S	2826314	Siphoviridae sp. ctOkv13
0	1	1	S	279303	Actinoplanes phage phiAsp2
0	1	1	S	2548266	Streptococcus phage Javan573
0	1	1	S	2825635	Siphoviridae sp. ctjdk2
0	1	1	S	2826332	Siphoviridae sp. ctRCE13
0	1	1	S	2548049	Streptococcus phage Javan213
0	1	1	S	2826446	Siphoviridae sp. ctkzC12
0	1	1	S	2827825	Siphoviridae sp. ctGz830
0	1	1	S	2825529	Siphoviridae sp. ctUi914
0	1	1	S	1327037	Croceibacter phage P2559Y
0	1	1	S	2861054	Fusobacterium phage FNU_1P
0	1	1	S	2827774	Siphoviridae sp. ct4085
0	1	1	S	2825580	Siphoviridae sp. ctdcr45
0	1	1	S	2825683	Siphoviridae sp. ctr0c13
0	1	1	S	2827875	Siphoviridae sp. ctTIi48
0	1	1	S	2823586	Siphoviridae sp. ctYKh4
0	1	1	S	2825680	Siphoviridae sp. ctqBH20
0	1	1	S	2827973	Siphoviridae sp. ctxMM9
0	13	0	G	1623304	Moineauvirus
0	13	0	G1	2231643	unclassified Moineauvirus
0	13	13	S	2365021	Streptococcus phage CHPC1062
0	2	0	G	186765	Lambdavirus
0	2	0	G1	335795	unclassified Lambdavirus
0	2	2	S	2742949	Escherichia phage Lambda_ev017
0	2	0	F1	2133759	environmental samples
0	2	2	S	1407671	uncultured Mediterranean phage uvMED
0	2	0	G	1623286	Casadabanvirus
0	2	0	G1	2115965	unclassified Casadabanvirus
0	2	2	S	2563496	Pseudomonas phage vB_Pae_BR141d
0	1	0	G	2843408	Labanvirus
0	1	0	S	2844289	Flavobacterium virus Laban
0	1	1	S1	2686250	Flavobacterium phage vB_FspS_laban6-1
0	1	0	G	2843430	Nevevirus
0	1	0	S	2845426	Lactococcus virus P078
0	1	1	S1	1476886	Lactococcus phage P078
0	1585	0	F	10744	Podoviridae
0	1578	84	F1	196895	unclassified Podoviridae
0	946	275	F2	1978007	crAss-like viruses
0	517	517	S	2831617	CrAss-like virus sp.
0	126	126	S	2772078	crAssphage cr271_1
0	22	22	S	2212563	CrAssphage sp.
0	4	4	S	2825838	CrAss-like virus sp. ctelJ1
0	2	2	F3	2780070	UAG-readthrough crAss clade
0	546	546	S	2202567	Podoviridae sp.
0	1	1	S	2694464	Marine virus AFVG_25M307
0	1	1	S	2694444	Marine virus AFVG_25M29
0	4	0	F1	1981156	Sepvirinae
0	4	0	G	1981159	Oslovirus
0	4	0	S	2844184	Escherichia virus ArgO145
0	4	4	S1	1983463	Escherichia phage ArgO145
0	2	2	G	2843350	Astrithrvirus
0	1	0	G	1922329	Enhodamvirus
0	1	0	S	1922330	Vibrio virus VC8
0	1	1	S1	1076759	Vibrio phage phiVC8
0	173	6	O1	102294	unclassified Caudovirales
0	165	165	S	2202568	Caudovirales sp.
0	1	1	S	2693637	Marine virus AFVG_250M464
0	1	1	S	2826772	Caudovirales sp. ctNZz8
0	55	27	F	2731691	Drexlerviridae
0	20	13	F1	2732045	Braunvirinae
0	2	0	G	1920864	Rtpvirus
0	2	0	G1	2315201	unclassified Rtpvirus
0	2	2	S	2743969	Escherichia phage vB_EcoD_SU57
0	2	0	G	2732061	Christensenvirus
0	2	0	S	2734000	Escherichia virus IME542
0	2	2	S1	2507711	Escherichia phage vB_EcoS_IME542
0	2	2	G	2732062	Guelphvirus
0	1	0	G	2732063	Loudonvirus
0	1	0	S	2734002	Escherichia virus DTL
0	1	1	S1	2048061	Escherichia phage DTL
0	6	0	F1	2732046	Rogunavirinae
0	6	0	G	2732066	Wilsonroadvirus
0	6	0	G1	2788662	unclassified Wilsonroadvirus
0	6	6	S	2508188	Escherichia phage vB_EcoS_MM01
0	2	1	F1	2732047	Tempevirinae
0	1	1	G	2560145	Hanrivervirus
0	25	0	F	2560065	Herelleviridae
0	23	0	F1	2572872	unclassified Herelleviridae
0	23	23	S	2831613	Herelleviridae sp.
0	1	0	F1	2560070	Bastillevirinae
0	1	0	G	1911929	Caeruleovirus
0	1	0	S	1985175	Bacillus virus Bc431
0	1	1	S1	1195072	Bacillus phage vB_BceM_Bc431v3
0	1	1	F1	2560081	Twortvirinae
0	21	0	F	2169529	Ackermannviridae
0	21	0	F1	2175602	unclassified Ackermannviridae
0	21	21	S	2831612	Ackermannviridae sp.
0	16	0	O1	2100420	environmental samples
0	16	16	S	2100421	uncultured Caudovirales phage
0	1	0	P	2731361	Peploviricota
0	1	0	C	2731363	Herviviricetes
0	1	0	O	548681	Herpesvirales
0	1	0	F	10292	Herpesviridae
0	1	0	F1	10374	Gammaherpesvirinae
0	1	1	S	2597325	Colobine gammaherpesvirus 1
0	485	44	D1	12333	unclassified bacterial viruses
0	360	360	S	38018	Bacteriophage sp.
0	34	0	D2	156614	environmental samples
0	34	34	S	278008	uncultured phage
0	17	17	S	2825800	Virus sp. ctAgr11
0	14	14	S	2825816	virus sp. ctQcs9
0	7	5	D2	2693321	Marine virus AFVG
0	1	1	S	2694738	Marine virus AFVG_25M554
0	1	1	S	2694528	Marine virus AFVG_25M365
0	2	2	S	2826752	Phage sp. ctrsQ3
0	2	2	S	2558677	Streptococcus satellite phage Javan397
0	2	2	S	2827626	virus sp. ctHG14
0	1	1	S	2870751	Staphylococcus phage vB_SsapH-Golestan-100
0	1	1	S	2825806	virus sp. ctBM815
0	1	1	S	2828251	virus sp. ctPYc18
0	62	0	D1	2559587	Riboviria
0	59	0	K	2732396	Orthornavirae
0	46	0	P	2732408	Pisuviricota
0	43	0	C	2732505	Duplopiviricetes
0	43	0	O	2732549	Durnavirales
0	43	0	F	585893	Picobirnaviridae
0	43	0	G	104394	Picobirnavirus
0	43	0	G1	573164	unclassified Picobirnavirus
0	43	43	S	442302	Porcine picobirnavirus
0	2	0	C	2732506	Pisoniviricetes
0	2	0	O	464095	Picornavirales
0	1	0	F	12058	Picornaviridae
0	1	0	G	12059	Enterovirus
0	1	0	G1	90010	unclassified Enterovirus
0	1	1	S	1193974	Human enterovirus
0	1	0	F	232795	Dicistroviridae
0	1	0	F1	336635	unclassified Dicistroviridae
0	1	1	S	1955144	Dicistroviridae sp.
0	1	0	C	2732507	Stelpaviricetes
0	1	0	O	2732550	Patatavirales
0	1	0	F	39729	Potyviridae
0	1	0	G	12195	Potyvirus
0	1	1	S	255066	Pepper veinal mottle virus
0	6	0	P	2497569	Negarnaviricota
0	5	0	P1	2497571	Polyploviricotina
0	4	0	C	2497576	Ellioviricetes
0	4	0	O	1980410	Bunyavirales
0	4	0	F	1980416	Peribunyaviridae
0	4	0	G	11572	Orthobunyavirus
0	4	0	S	2560547	La Crosse orthobunyavirus
0	4	4	S1	11577	La Crosse virus
0	1	0	C	2497577	Insthoviricetes
0	1	0	O	2499411	Articulavirales
0	1	0	F	11308	Orthomyxoviridae
0	1	0	G	197911	Alphainfluenzavirus
0	1	1	S	11320	Influenza A virus
0	1	0	P1	2497570	Haploviricotina
0	1	0	C	2497574	Monjiviricetes
0	1	0	O	11157	Mononegavirales
0	1	0	F	11158	Paramyxoviridae
0	1	0	F1	2560069	Avulavirinae
0	1	0	G	2560194	Orthoavulavirus
0	1	1	S	2560319	Avian orthoavulavirus 1
0	3	0	P	2732405	Duplornaviricota
0	3	0	C	2732459	Resentoviricetes
0	3	0	O	2732541	Reovirales
0	3	0	F	10880	Reoviridae
0	3	0	F1	689832	Sedoreovirinae
0	3	0	G	10912	Rotavirus
0	1	1	S	28876	Rotavirus B
0	1	0	G1	101358	unclassified Rotavirus
0	1	1	S	2682576	Rotavirus L
0	1	0	S	183405	Rotavirus F
0	1	1	S1	994994	Rotavirus F chicken/03V0568/DEU/2003
0	3	0	P	2732406	Kitrinoviricota
0	2	0	C	2732461	Alsuviricetes
0	2	0	O	675063	Tymovirales
0	2	0	F	675064	Alphaflexiviridae
0	2	0	G	12176	Potexvirus
0	2	2	S	85454	Alternanthera mosaic virus
0	1	0	C	2732462	Flasuviricetes
0	1	0	O	2732545	Amarillovirales
0	1	0	F	11050	Flaviviridae
0	1	0	G	11102	Hepacivirus
0	1	1	S	11103	Hepacivirus C
0	1	0	P	2732407	Lenarviricota
0	1	0	C	2732499	Howeltoviricetes
0	1	0	O	2732503	Cryppavirales
0	1	0	F	2732892	Mitoviridae
0	1	0	G	186768	Mitovirus
0	1	0	G1	343865	unclassified Mitovirus
0	1	1	S	2587224	Mitovirus sp.
0	1	0	D2	35325	dsRNA viruses
0	1	0	D3	39780	unclassified dsRNA viruses
0	1	1	S	2689252	Plasmopara viticola lesion associated dsRNA virus 1
0	1	0	D2	2585030	unclassified Riboviria
0	1	1	S	2719814	Bremia lactucae associated yuevirus-like virus 1
0	1	0	K	2732397	Pararnavirae
0	1	0	P	2732409	Artverviricota
0	1	0	C	2732514	Revtraviricetes
0	1	0	O	2169561	Ortervirales
0	1	0	F	11632	Retroviridae
0	1	0	F1	327045	Orthoretrovirinae
0	1	0	G	11646	Lentivirus
0	1	1	S	11676	Human immunodeficiency virus 1
0	50	0	D1	186616	environmental samples
0	44	44	S	239364	uncultured human fecal virus
0	4	4	S	340016	uncultured virus
0	2	2	S	186617	uncultured marine virus
0	44	0	D1	2731342	Monodnaviria
0	32	0	K	2732090	Loebvirae
0	32	0	P	2732410	Hofneiviricota
0	32	0	C	2732411	Faserviricetes
0	32	0	O	2732094	Tubulavirales
0	32	0	F	10860	Inoviridae
0	32	0	F1	456491	unclassified Inoviridae
0	32	32	S	2219103	Inoviridae sp.
0	11	0	K	2732091	Sangervirae
0	11	0	P	2732412	Phixviricota
0	11	0	C	2732413	Malgrandaviricetes
0	11	0	O	2732414	Petitvirales
0	11	3	F	10841	Microviridae
0	8	2	F1	117574	unclassified Microviridae
0	6	6	S	2202644	Microviridae sp.
0	1	0	K	2732092	Shotokuvirae
0	1	0	P	2732416	Cressdnaviricota
0	1	0	C	2732423	Arfiviricetes
0	1	0	O	2732536	Cirlivirales
0	1	0	F	39724	Circoviridae
0	1	0	G	39725	Circovirus
0	1	1	S	77856	Beak and feather disease virus
0	36	0	D1	2732004	Varidnaviria
0	36	0	K	2732005	Bamfordvirae
0	35	0	P	2732007	Nucleocytoviricota
0	32	0	C	2732523	Megaviricetes
0	21	0	O	2732554	Imitervirales
0	21	3	F	549779	Mimiviridae
0	13	0	F1	985780	unclassified Mimiviridae
0	4	4	S	2596887	Mimiviridae sp. ChoanoV1
0	3	1	S	985782	Moumouvirus
0	2	2	S1	2682469	Moumouvirus maliensis
0	3	0	F2	1977630	Klosneuvirinae
0	1	0	G	1977632	Indivirus
0	1	1	S	1977633	Indivirus ILV1
0	1	0	G	1977636	Hokovirus
0	1	1	S	1977638	Hokovirus HKV1
0	1	0	G	1977639	Klosneuvirus
0	1	1	S	1977640	Klosneuvirus KNV1
0	1	1	S	2811091	Cotonvirus japonicus
0	1	1	S	2487775	Terrestrivirus sp.
0	1	0	G	2094720	Tupanvirus
0	1	1	S	2126984	Tupanvirus deep ocean
0	5	0	G	315393	Mimivirus
0	5	1	G1	2501774	unclassified Mimivirus
0	2	2	S	1932880	Mimivirus U306
0	1	0	S	1094892	Megavirus chiliensis
0	1	1	S1	1842663	Powai lake megavirus
0	1	1	S	554168	Acanthamoeba castellanii mamavirus
0	11	0	O	2732524	Algavirales
0	11	0	F	10501	Phycodnaviridae
0	8	0	F1	455363	unclassified Phycodnaviridae
0	2	2	S	2060617	Tetraselmis virus 1
0	2	2	S	1499987	Prymnesium kappa virus
0	2	2	S	1474867	Aureococcus anophagefferens virus
0	1	1	S	455364	Chrysochromulina ericina virus
0	1	1	S	2023057	Orpheovirus IHUMI-LCC2
0	2	0	G	181083	Chlorovirus
0	2	0	G1	346674	unclassified Chlorovirus
0	2	2	S	1278258	Paramecium bursaria Chlorella virus KS1B
0	1	0	G	181084	Prasinovirus
0	1	1	G1	880158	unclassified Prasinovirus
0	3	0	C	2732525	Pokkesviricetes
0	2	0	O	2732526	Asfuvirales
0	2	0	F	137992	Asfarviridae
0	2	0	G	39743	Asfivirus
0	2	2	S	10497	African swine fever virus
0	1	0	O	2732527	Chitovirales
0	1	0	F	10240	Poxviridae
0	1	0	F1	10284	Entomopoxvirinae
0	1	0	S	2083214	Diachasmimorpha entomopoxvirus
0	1	1	S1	109981	Diachasmimorpha longicaudata entomopoxvirus
0	1	0	P	2732008	Preplasmiviricota
0	1	0	C	2732529	Tectiliviricetes
0	1	0	O	2732559	Rowavirales
0	1	0	F	10508	Adenoviridae
0	1	1	G	10509	Mastadenovirus
0	9	0	D1	12429	unclassified viruses
0	8	0	D2	2204151	unclassified DNA viruses
0	7	0	D3	51368	unclassified dsDNA viruses
0	2	2	G	2060084	Pandoravirus
0	2	2	S	2591644	Prokaryotic dsDNA virus sp.
0	2	2	S	2487774	Sylvanvirus sp.
0	1	1	S	2707311	Manila clam xenomavirus
0	1	1	S	2740746	Fadolivirus 1
0	1	1	S	2862371	Pacmanvirus S19
0	1182	0	R1	2787823	unclassified entries
0	1182	0	R2	12908	unclassified sequences
0	1182	7	R3	151659	environmental samples
0	707	0	R4	81490	prokaryotic environmental samples
0	707	707	S	198431	uncultured prokaryote
0	435	435	S	155900	uncultured organism
0	23	23	S	358574	uncultured microorganism
0	10	10	S	360281	uncultured marine organism
0	99	0	R1	2787854	other entries
0	99	17	R2	28384	other sequences
0	79	0	R3	36549	plasmids
0	79	79	S	45202	unidentified plasmid
0	3	0	R3	81077	artificial sequences
0	3	3	S	32630	synthetic construct

### Sheet: SAA05
Percentage of reads covered by the clade rooted at this taxon	Number of reads covered by the clade rooted at this taxon	Number of reads assigned directly to this taxon	A rank code, indicating (U)nclassified, (D)omain, (K)ingdom, (P)hylum, (C)lass, (O)rder, (F)amily, (G)enus, or (S)pecies. All other ranks are simply '-'.	NCBI taxonomy ID	indented scientific name
85.2	98819855	98819855	U	0	unclassified		Total
14.8	17164845	876701	R	1	root		Unclassified	85.2
13.9	16125761	3139990	R1	131567	cellular organisms		Classified(Root)	14.8
7.07	8204697	1568388	D	2759	Eukaryota		Eukaryota	7.07
5.56	6452831	98300	D1	33154	Opisthokonta		listed_Eukaryotes	4.74
5.47	6346107	808	K	33208	Metazoa		listed_all	96.52
5.47	6345291	14003	K1	6072	Eumetazoa
5.46	6331143	783927	K2	33213	Bilateria		Unclassified	85.2
4.04	4687507	4308	K3	33511	Deuterostomia		Loxodonta	3.93
4.04	4682511	914	P	7711	Chordata		Green plants	0.15
4.04	4681527	0	P1	89593	Craniata		Fungi	0.01
4.04	4681527	214	P2	7742	Vertebrata		human	0
4.04	4681279	1468	P3	7776	Gnathostomata		Arthropoda	0.65
4.03	4679730	0	P4	117570	Teleostomi		Other eukaryotes	2.33
4.03	4679730	60472	P5	117571	Euteleostomi		Bacteria	4.03
3.96	4588466	73	P6	8287	Sarcopterygii		Viruses	0.13
3.96	4588388	5	P7	1338369	Dipnotetrapodomorpha		Archaea	0.09
3.96	4588382	1554	P8	32523	Tetrapoda		Other	3.48
3.95	4586632	7982	P9	32524	Amniota
3.95	4576124	151	C	40674	Mammalia
3.95	4575960	383	C1	32525	Theria
3.94	4575503	5319	C2	9347	Eutheria
3.93	4557905	967	C3	311790	Afrotheria
3.93	4556601	0	O	9779	Proboscidea
3.93	4556601	1254	F	9780	Elephantidae
3.93	4554274	708	G	9784	Loxodonta
3.93	4553565	4553565	S	9785	Loxodonta africana
0	1	1	S	99490	Loxodonta cyclotis
0	1010	0	G	9782	Elephas
0	1010	2	S	9783	Elephas maximus
0	1008	1008	S1	1239296	Elephas maximus borneensis
0	62	8	G	37348	Mammuthus
0	54	54	S	37349	Mammuthus primigenius
0	1	0	G	39051	Mammut
0	1	1	S	39053	Mammut americanum
0	262	0	O	9774	Sirenia
0	262	0	F	9775	Trichechidae
0	262	0	G	9776	Trichechus
0	262	0	S	9778	Trichechus manatus
0	262	262	S1	127582	Trichechus manatus latirostris
0	30	0	F	9389	Chrysochloridae
0	30	0	F1	745257	Chrysochlorinae
0	30	0	G	185452	Chrysochloris
0	30	30	S	185453	Chrysochloris asiatica
0	20	0	O	9815	Tubulidentata
0	20	0	F	9816	Orycteropodidae
0	20	0	G	9817	Orycteropus
0	20	0	S	9818	Orycteropus afer
0	20	20	S1	1230840	Orycteropus afer afer
0	15	0	O	28734	Macroscelidea
0	15	0	F	28735	Macroscelididae
0	15	0	G	28736	Elephantulus
0	15	15	S	28737	Elephantulus edwardii
0	10	0	F	9369	Tenrecidae
0	10	0	F1	176113	Tenrecinae
0	10	0	G	9370	Echinops
0	10	10	S	9371	Echinops telfairi
0.01	12234	4538	C3	1437010	Boreoeutheria
0	3918	842	C4	314146	Euarchontoglires
0	2205	24	C5	314147	Glires
0	2153	346	O	9989	Rodentia
0	1544	3	O1	1963758	Myomorpha
0	1536	170	O2	337687	Muroidea
0	1083	182	F	10066	Muridae
0	500	20	F1	39107	Murinae
0	447	3	G	10088	Mus
0	439	1	G1	862507	Mus
0	434	434	S	10090	Mus musculus
0	4	4	S	10089	Mus caroli
0	5	0	G1	862508	Coelomys
0	5	5	S	10093	Mus pahari
0	24	0	G	10114	Rattus
0	23	23	S	10116	Rattus norvegicus
0	1	1	S	10117	Rattus rattus
0	5	0	G	61153	Arvicanthis
0	5	5	S	61156	Arvicanthis niloticus
0	4	0	G	30639	Mastomys
0	4	4	S	35658	Mastomys coucha
0	400	0	F1	326408	Deomyinae
0	400	70	G	10067	Acomys
0	243	243	S	60746	Acomys russatus
0	64	64	S	83762	Acomys kempi
0	14	14	S	83527	Acomys percivali
0	9	9	S	60744	Acomys dimidiatus
0	1	0	F1	10045	Gerbillinae
0	1	0	G	10046	Meriones
0	1	1	S	10047	Meriones unguiculatus
0	279	14	F	337677	Cricetidae
0	166	4	F1	337963	Neotominae
0	153	0	G	38667	Onychomys
0	153	153	S	38674	Onychomys torridus
0	9	5	G	10040	Peromyscus
0	3	3	S	10041	Peromyscus leucopus
0	1	0	S	10042	Peromyscus maniculatus
0	1	1	S1	230844	Peromyscus maniculatus bairdii
0	88	0	F1	39087	Arvicolinae
0	81	0	G	10049	Arvicola
0	81	81	S	1047088	Arvicola amphibius
0	7	1	G	10053	Microtus
0	4	4	S	111838	Microtus oregoni
0	2	2	S	79684	Microtus ochrogaster
0	11	0	F1	10026	Cricetinae
0	6	0	G	10035	Mesocricetus
0	6	6	S	10036	Mesocricetus auratus
0	5	0	G	10028	Cricetulus
0	5	5	S	10029	Cricetulus griseus
0	4	0	F	337664	Spalacidae
0	4	0	F1	10061	Spalacinae
0	4	0	G	30636	Nannospalax
0	4	4	S	1026970	Nannospalax galili
0	5	0	O2	1963761	Dipodoidea
0	5	0	F	30648	Dipodidae
0	5	0	F1	35737	Dipodinae
0	5	0	G	48867	Jaculus
0	5	5	S	51337	Jaculus jaculus
0	146	0	O1	33553	Sciuromorpha
0	146	3	F	55153	Sciuridae
0	123	0	F1	9991	Sciurinae
0	123	0	F2	337752	Sciurini
0	123	37	G	10001	Sciurus
0	50	50	S	30640	Sciurus carolinensis
0	36	36	S	55149	Sciurus vulgaris
0	20	0	F1	337726	Xerinae
0	20	5	F2	337730	Marmotini
0	7	0	G	1141640	Ictidomys
0	7	7	S	43179	Ictidomys tridecemlineatus
0	6	0	G	9992	Marmota
0	3	3	S	93162	Marmota flaviventris
0	2	0	S	9993	Marmota marmota
0	2	2	S1	9994	Marmota marmota marmota
0	1	1	S	9995	Marmota monax
0	2	0	G	1141645	Urocitellus
0	2	2	S	9999	Urocitellus parryii
0	65	1	O1	1963757	Castorimorpha
0	61	0	F	29132	Castoridae
0	61	0	G	10184	Castor
0	61	61	S	51338	Castor canadensis
0	3	0	F	10015	Heteromyidae
0	3	0	F1	38662	Dipodomyinae
0	3	2	G	10016	Dipodomys
0	1	1	S	105255	Dipodomys spectabilis
0	52	4	O1	33550	Hystricomorpha
0	19	0	F	10139	Caviidae
0	19	0	G	10140	Cavia
0	19	19	S	10141	Cavia porcellus
0	19	4	F	10167	Bathyergidae
0	8	0	G	10180	Heterocephalus
0	8	8	S	10181	Heterocephalus glaber
0	7	0	G	423606	Fukomys
0	7	7	S	885580	Fukomys damarensis
0	7	0	F	10158	Octodontidae
0	7	0	G	10159	Octodon
0	7	7	S	10160	Octodon degus
0	3	0	F	10150	Chinchillidae
0	3	0	G	10151	Chinchilla
0	3	3	S	34839	Chinchilla lanigera
0	28	0	O	9975	Lagomorpha
0	20	0	F	9976	Ochotonidae
0	20	7	G	9977	Ochotona
0	12	12	S	130825	Ochotona curzoniae
0	1	1	S	9978	Ochotona princeps
0	8	0	F	9979	Leporidae
0	8	0	G	9984	Oryctolagus
0	8	8	S	9986	Oryctolagus cuniculus
0	860	15	O	9443	Primates
0	822	2	O1	376913	Haplorrhini
0	812	29	O2	314293	Simiiformes
0	736	59	O3	9526	Catarrhini
0	593	11	O4	314295	Hominoidea
0	572	14	F	9604	Hominidae
0	545	65	F1	207598	Homininae
0	459	0	G	9605	Homo
0	459	459	S	9606	Homo sapiens
0	20	0	G	9596	Pan
0	19	19	S	9598	Pan troglodytes
0	1	1	S	9597	Pan paniscus
0	1	0	G	9592	Gorilla
0	1	1	S	9593	Gorilla gorilla
0	13	0	F1	607660	Ponginae
0	13	0	G	9599	Pongo
0	13	13	S	9601	Pongo abelii
0	10	2	F	9577	Hylobatidae
0	8	0	G	325165	Nomascus
0	8	8	S	61853	Nomascus leucogenys
0	84	0	O4	314294	Cercopithecoidea
0	84	6	F	9527	Cercopithecidae
0	54	8	F1	9528	Cercopithecinae
0	25	2	G	9539	Macaca
0	22	22	S	9544	Macaca mulatta
0	1	1	S	9541	Macaca fascicularis
0	8	0	G	9554	Papio
0	8	8	S	9555	Papio anubis
0	6	0	G	392815	Chlorocebus
0	4	4	S	60711	Chlorocebus sabaeus
0	2	2	S	9534	Chlorocebus aethiops
0	4	0	G	9529	Cercocebus
0	4	4	S	9531	Cercocebus atys
0	2	0	G	9564	Theropithecus
0	2	2	S	9565	Theropithecus gelada
0	1	0	G	9567	Mandrillus
0	1	1	S	9568	Mandrillus leucophaeus
0	24	4	F1	9569	Colobinae
0	15	0	G	591932	Piliocolobus
0	15	15	S	591936	Piliocolobus tephrosceles
0	3	1	G	542827	Rhinopithecus
0	2	2	S	61621	Rhinopithecus bieti
0	1	0	G	9570	Colobus
0	1	0	S	54131	Colobus angolensis
0	1	1	S1	336983	Colobus angolensis palliatus
0	1	0	G	54136	Trachypithecus
0	1	1	S	54180	Trachypithecus francoisi
0	47	4	O3	9479	Platyrrhini
0	31	0	F	9498	Cebidae
0	15	5	F1	38070	Cebinae
0	5	0	G	9513	Cebus
0	5	5	S	2715852	Cebus imitator
0	5	0	G	1532884	Sapajus
0	5	5	S	9515	Sapajus apella
0	11	0	F1	9480	Callitrichinae
0	11	0	G	9481	Callithrix
0	11	0	G1	1965096	Callithrix
0	11	11	S	9483	Callithrix jacchus
0	5	0	F1	378850	Saimiriinae
0	5	0	G	9520	Saimiri
0	5	0	S	27679	Saimiri boliviensis
0	5	5	S1	39432	Saimiri boliviensis boliviensis
0	11	0	F	376918	Aotidae
0	11	0	G	9504	Aotus
0	11	11	S	37293	Aotus nancymaae
0	1	0	F	376919	Pitheciidae
0	1	0	F1	38069	Callicebinae
0	1	0	G	1812035	Plecturocebus
0	1	1	S	9523	Plecturocebus moloch
0	8	0	O2	376912	Tarsiiformes
0	8	0	F	9475	Tarsiidae
0	8	0	G	1868481	Carlito
0	8	8	S	1868482	Carlito syrichta
0	23	0	O1	376911	Strepsirrhini
0	19	1	O2	376915	Lemuriformes
0	13	0	F	30615	Cheirogaleidae
0	13	0	G	13149	Microcebus
0	13	13	S	30608	Microcebus murinus
0	5	0	F	30599	Indriidae
0	5	0	G	30600	Propithecus
0	5	5	S	379532	Propithecus coquereli
0	4	0	O2	376917	Lorisiformes
0	4	0	F	40297	Galagidae
0	4	0	G	30610	Otolemur
0	4	4	S	30611	Otolemur garnettii
0	9	0	O	9392	Scandentia
0	9	0	F	9393	Tupaiidae
0	9	0	G	9394	Tupaia
0	7	7	S	246437	Tupaia chinensis
0	2	2	S	37347	Tupaia belangeri
0	2	0	O	30656	Dermoptera
0	2	0	F	30657	Cynocephalidae
0	2	0	G	482536	Galeopterus
0	2	2	S	482537	Galeopterus variegatus
0	3778	1190	C4	314145	Laurasiatheria
0	1134	88	O	33554	Carnivora
0	907	99	O1	379584	Caniformia
0	671	42	F	9608	Canidae
0	622	0	G	9611	Canis
0	622	578	S	9612	Canis lupus
0	44	44	S1	9615	Canis lupus familiaris
0	7	3	G	9625	Vulpes
0	3	3	S	494514	Vulpes lagopus
0	1	1	S	9627	Vulpes vulpes
0	92	4	F	9655	Mustelidae
0	77	1	F1	169417	Lutrinae
0	74	0	G	9656	Lutra
0	74	74	S	9657	Lutra lutra
0	1	0	G	34881	Enhydra
0	1	0	S	34882	Enhydra lutris
0	1	1	S1	391180	Enhydra lutris kenyoni
0	1	0	G	71112	Lontra
0	1	1	S	76717	Lontra canadensis
0	11	1	F1	169418	Mustelinae
0	5	2	G	9665	Mustela
0	2	0	S	9668	Mustela putorius
0	2	2	S1	9669	Mustela putorius furo
0	1	1	S	36723	Mustela erminea
0	5	0	G	452645	Neovison
0	5	5	S	452646	Neovison vison
0	28	7	F	9709	Phocidae
0	13	0	G	9710	Halichoerus
0	13	13	S	9711	Halichoerus grypus
0	4	0	G	9712	Leptonychotes
0	4	4	S	9713	Leptonychotes weddellii
0	3	0	G	9717	Phoca
0	3	3	S	9720	Phoca vitulina
0	1	0	G	1907176	Neomonachus
0	1	1	S	29088	Neomonachus schauinslandi
0	13	1	F	9632	Ursidae
0	7	0	G	9645	Ailuropoda
0	7	7	S	9646	Ailuropoda melanoleuca
0	5	3	G	9639	Ursus
0	2	0	S	9644	Ursus arctos
0	2	2	S1	116960	Ursus arctos horribilis
0	3	0	F	9702	Otariidae
0	3	0	G	9703	Zalophus
0	3	3	S	9704	Zalophus californianus
0	1	0	F	9705	Odobenidae
0	1	0	G	9706	Odobenus
0	1	0	S	9707	Odobenus rosmarus
0	1	1	S1	9708	Odobenus rosmarus divergens
0	139	1	O1	379583	Feliformia
0	132	12	F	9681	Felidae
0	115	2	F1	338152	Felinae
0	103	0	G	9682	Felis
0	103	103	S	9685	Felis catus
0	6	0	G	146712	Puma
0	5	5	S	1608482	Puma yagouaroundi
0	1	1	S	9696	Puma concolor
0	4	0	G	37028	Prionailurus
0	4	4	S	37029	Prionailurus bengalensis
0	3	0	F1	338151	Acinonychinae
0	3	0	G	32535	Acinonyx
0	3	3	S	32536	Acinonyx jubatus
0	2	0	F1	338153	Pantherinae
0	2	1	G	9688	Panthera
0	1	1	S	9689	Panthera leo
0	5	0	F	9697	Herpestidae
0	5	0	G	37031	Suricata
0	5	5	S	37032	Suricata suricatta
0	1	0	F	9676	Hyaenidae
0	1	0	G	95911	Hyaena
0	1	1	S	95912	Hyaena hyaena
0	1062	142	O	91561	Artiodactyla
0	711	0	O1	9845	Ruminantia
0	711	175	O2	35500	Pecora
0	289	39	F	9895	Bovidae
0	128	5	F1	27592	Bovinae
0	116	2	G	9903	Bos
0	106	106	S	72004	Bos mutus
0	7	7	S	9913	Bos taurus
0	1	1	S	30522	Bos indicus x Bos taurus
0	6	0	G	9918	Bubalus
0	6	6	S	89462	Bubalus bubalis
0	1	0	G	9900	Bison
0	1	0	S	9901	Bison bison
0	1	1	S1	43346	Bison bison bison
0	119	1	F1	9963	Caprinae
0	116	0	G	9935	Ovis
0	108	0	S	37174	Ovis canadensis
0	108	108	S1	112262	Ovis canadensis canadensis
0	8	8	S	9940	Ovis aries
0	2	0	G	9922	Capra
0	2	2	S	9925	Capra hircus
0	3	0	F1	9959	Hippotraginae
0	3	0	G	9957	Oryx
0	3	3	S	59534	Oryx dammah
0	247	5	F	9850	Cervidae
0	235	0	F1	34878	Cervinae
0	235	5	G	9859	Cervus
0	224	224	S	9860	Cervus elaphus
0	6	6	S	1574408	Cervus canadensis
0	6	0	F1	9881	Odocoileinae
0	5	1	G	9871	Odocoileus
0	4	0	S	9874	Odocoileus virginianus
0	4	4	S1	9880	Odocoileus virginianus texanus
0	1	0	G	43333	Mazama
0	1	1	S	43334	Mazama americana
0	1	0	F1	34877	Muntiacinae
0	1	0	G	9885	Muntiacus
0	1	1	S	9887	Muntiacus vaginalis
0	142	0	O1	35497	Suina
0	142	0	F	9821	Suidae
0	142	0	G	9822	Sus
0	142	60	S	9823	Sus scrofa
0	82	82	S1	415978	Sus scrofa scrofa
0	44	0	O1	2653789	Whippomorpha
0	44	3	O2	9721	Cetacea
0	39	11	O3	9722	Odontoceti
0	9	3	F	9726	Delphinidae
0	2	0	G	9732	Orcinus
0	2	2	S	9733	Orcinus orca
0	2	0	G	9738	Tursiops
0	2	2	S	9739	Tursiops truncatus
0	1	0	G	9729	Globicephala
0	1	1	S	9731	Globicephala melas
0	1	0	G	27609	Lagenorhynchus
0	1	1	S	90247	Lagenorhynchus obliquidens
0	9	1	F	9747	Monodontidae
0	4	0	G	9748	Delphinapterus
0	4	4	S	9749	Delphinapterus leucas
0	4	0	G	40150	Monodon
0	4	4	S	40151	Monodon monoceros
0	4	0	F	9740	Phocoenidae
0	3	0	G	34891	Neophocaena
0	3	0	S	189058	Neophocaena asiaeorientalis
0	3	3	S1	1706337	Neophocaena asiaeorientalis asiaeorientalis
0	1	0	G	9741	Phocoena
0	1	1	S	42100	Phocoena sinus
0	3	0	F	9750	Physeteridae
0	3	0	G	9753	Physeter
0	3	3	S	9755	Physeter catodon
0	3	0	F	119500	Lipotidae
0	3	0	G	118796	Lipotes
0	3	3	S	118797	Lipotes vexillifer
0	2	0	O3	9761	Mysticeti
0	2	0	F	9765	Balaenopteridae
0	2	1	G	9766	Balaenoptera
0	1	1	S	9771	Balaenoptera musculus
0	23	0	O1	9834	Tylopoda
0	23	8	F	9835	Camelidae
0	13	6	G	9836	Camelus
0	4	4	S	419612	Camelus ferus
0	3	3	S	9838	Camelus dromedarius
0	2	0	G	30539	Vicugna
0	2	2	S	30538	Vicugna pacos
0	327	5	O	9397	Chiroptera
0	304	15	O1	30560	Microchiroptera
0	239	13	F	9431	Vespertilionidae
0	137	1	G	27671	Pipistrellus
0	132	132	S	59474	Pipistrellus pipistrellus
0	4	4	S	59472	Pipistrellus kuhlii
0	79	2	G	9434	Myotis
0	71	71	S	59463	Myotis lucifugus
0	3	3	S	51298	Myotis myotis
0	2	2	S	109478	Myotis brandtii
0	1	1	S	225400	Myotis davidii
0	6	0	F1	981671	Miniopterinae
0	6	0	G	9432	Miniopterus
0	6	6	S	291302	Miniopterus natalensis
0	4	0	G	29077	Eptesicus
0	4	4	S	29078	Eptesicus fuscus
0	26	5	F	9415	Phyllostomidae
0	9	0	F1	40238	Phyllostominae
0	9	0	G	9422	Phyllostomus
0	9	9	S	89673	Phyllostomus discolor
0	8	0	F1	40234	Stenodermatinae
0	5	0	G	27659	Sturnira
0	5	5	S	192404	Sturnira hondurensis
0	3	0	G	9416	Artibeus
0	3	3	S	9417	Artibeus jamaicensis
0	4	0	F1	40237	Desmodontinae
0	4	0	G	9429	Desmodus
0	4	4	S	9430	Desmodus rotundus
0	10	1	F	9436	Molossidae
0	9	0	G	27621	Molossus
0	9	9	S	27622	Molossus molossus
0	7	0	F	58055	Rhinolophidae
0	7	0	F1	186995	Rhinolophinae
0	7	0	G	49442	Rhinolophus
0	7	7	S	59479	Rhinolophus ferrumequinum
0	7	0	F	186994	Hipposideridae
0	7	0	G	58068	Hipposideros
0	7	7	S	186990	Hipposideros armiger
0	18	0	O1	30559	Megachiroptera
0	18	0	F	9398	Pteropodidae
0	18	2	F1	77225	Pteropodinae
0	9	4	G	9401	Pteropus
0	4	4	S	143291	Pteropus giganteus
0	1	1	S	9402	Pteropus alecto
0	7	0	G	9406	Rousettus
0	7	7	S	9407	Rousettus aegyptiacus
0	28	0	O	9362	Eulipotyphla
0	16	2	F	9373	Talpidae
0	9	0	G	143301	Condylura
0	9	9	S	143302	Condylura cristata
0	5	0	G	9374	Talpa
0	5	5	S	50954	Talpa occidentalis
0	8	0	F	9376	Soricidae
0	7	0	F1	183663	Soricinae
0	7	0	G	9379	Sorex
0	7	7	S	42254	Sorex araneus
0	1	0	F1	183662	Crocidurinae
0	1	0	G	36801	Crocidura
0	1	1	S	148972	Crocidura grassei
0	4	0	F	9363	Erinaceidae
0	4	0	F1	30577	Erinaceinae
0	4	0	G	9364	Erinaceus
0	4	4	S	9365	Erinaceus europaeus
0	23	0	O	9787	Perissodactyla
0	17	0	F	9788	Equidae
0	17	7	G	9789	Equus
0	10	1	G1	35510	Equus
0	8	8	S	9796	Equus caballus
0	1	1	S	9798	Equus przewalskii
0	6	0	F	9803	Rhinocerotidae
0	6	0	G	9806	Ceratotherium
0	6	0	S	9807	Ceratotherium simum
0	6	6	S1	73337	Ceratotherium simum simum
0	14	0	O	9971	Pholidota
0	14	0	F	9972	Manidae
0	14	7	G	9973	Manis
0	5	5	S	143292	Manis pentadactyla
0	2	2	S	9974	Manis javanica
0	45	2	C3	9348	Xenarthra
0	22	0	O	948950	Pilosa
0	22	0	O1	948953	Folivora
0	22	0	F	227508	Megalonychidae
0	22	0	G	9357	Choloepus
0	21	21	S	27675	Choloepus didactylus
0	1	1	S	9358	Choloepus hoffmanni
0	21	0	O	948951	Cingulata
0	21	0	F	9359	Dasypodidae
0	21	0	G	9360	Dasypus
0	21	21	S	9361	Dasypus novemcinctus
0	74	8	C2	9263	Metatheria
0	28	0	O	38605	Didelphimorphia
0	28	0	F	9265	Didelphidae
0	28	0	F1	126287	Didelphinae
0	27	0	G	13615	Monodelphis
0	27	27	S	13616	Monodelphis domestica
0	1	0	G	9266	Didelphis
0	1	1	S	9267	Didelphis virginiana
0	19	0	O	38608	Dasyuromorphia
0	19	0	F	9277	Dasyuridae
0	19	0	G	9304	Sarcophilus
0	19	19	S	9305	Sarcophilus harrisii
0	14	4	O	38609	Diprotodontia
0	5	0	F	9335	Phalangeridae
0	5	0	G	9336	Trichosurus
0	5	5	S	9337	Trichosurus vulpecula
0	3	0	F	9338	Vombatidae
0	3	0	G	29138	Vombatus
0	3	3	S	29139	Vombatus ursinus
0	2	0	F	38624	Phascolarctidae
0	2	0	G	38625	Phascolarctos
0	2	2	S	38626	Phascolarctos cinereus
0	5	0	O	38607	Microbiotheria
0	5	0	F	30660	Microbiotheriidae
0	5	0	G	33561	Dromiciops
0	5	5	S	33562	Dromiciops gliroides
0	13	0	C1	9254	Prototheria
0	13	2	O	9255	Monotremata
0	9	0	F	9256	Ornithorhynchidae
0	9	0	G	9257	Ornithorhynchus
0	9	9	S	9258	Ornithorhynchus anatinus
0	2	0	F	9259	Tachyglossidae
0	2	0	G	9260	Tachyglossus
0	2	2	S	9261	Tachyglossus aculeatus
0	2526	0	P10	8457	Sauropsida
0	2526	119	P11	32561	Sauria
0	2311	93	P12	1329799	Archelosauria
0	2168	26	P13	8492	Archosauria
0	2110	0	P14	436486	Dinosauria
0	2110	0	P15	436489	Saurischia
0	2110	0	P16	436491	Theropoda
0	2110	0	P17	436492	Coelurosauria
0	2110	250	C	8782	Aves
0	1629	509	C1	8825	Neognathae
0	398	53	O	9126	Passeriformes
0	124	3	F	9183	Turdidae
0	121	0	G	36283	Erithacus
0	121	121	S	37610	Erithacus rubecula
0	86	2	O1	2116661	Sylvioidea
0	79	0	F	36270	Sylviidae
0	79	0	F1	330750	Acrocephalinae
0	79	0	G	39620	Acrocephalus
0	79	0	S	48156	Acrocephalus scirpaceus
0	79	79	S1	126889	Acrocephalus scirpaceus scirpaceus
0	5	0	F	43148	Hirundinidae
0	5	0	G	43149	Hirundo
0	5	5	S	43150	Hirundo rustica
0	45	4	O1	175121	Passeroidea
0	15	0	F	164646	Icteridae
0	15	0	G	84832	Molothrus
0	15	15	S	84834	Molothrus ater
0	11	0	F	9133	Fringillidae
0	11	0	F1	37599	Carduelinae
0	11	0	G	9134	Serinus
0	11	11	S	9135	Serinus canaria
0	9	0	F	37611	Estrildidae
0	9	0	F1	40155	Estrildinae
0	7	0	G	59728	Taeniopygia
0	7	7	S	59729	Taeniopygia guttata
0	2	0	G	40156	Lonchura
0	2	0	S	40157	Lonchura striata
0	2	2	S1	299123	Lonchura striata domestica
0	5	1	F	9158	Passeridae
0	2	0	G	9159	Passer
0	2	2	S	9160	Passer montanus
0	1	0	G	667179	Pyrgilauda
0	1	1	S	221976	Pyrgilauda ruficollis
0	1	0	G	2823048	Onychostruthus
0	1	1	S	356909	Onychostruthus taczanowskii
0	1	0	F	36256	Motacillidae
0	1	0	G	45806	Motacilla
0	1	0	S	45807	Motacilla alba
0	1	1	S1	1094192	Motacilla alba alba
0	41	18	F	114313	Pipridae
0	9	0	G	88178	Pipra
0	9	9	S	649802	Pipra filicauda
0	7	0	G	114328	Neopelma
0	7	7	S	114329	Neopelma chrysocephalum
0	3	0	G	196026	Chiroxiphia
0	3	3	S	296741	Chiroxiphia lanceolata
0	3	0	G	321397	Lepidothrix
0	3	3	S	321398	Lepidothrix coronata
0	1	0	G	196036	Manacus
0	1	1	S	328815	Manacus vitellinus
0	16	2	F	9153	Paridae
0	11	0	G	181118	Pseudopodoces
0	11	11	S	181119	Pseudopodoces humilis
0	2	0	G	156562	Cyanistes
0	2	2	S	156563	Cyanistes caeruleus
0	1	0	G	9154	Parus
0	1	1	S	9157	Parus major
0	12	0	O1	192204	Corvoidea
0	12	0	F	28725	Corvidae
0	12	6	G	30420	Corvus
0	3	3	S	1196302	Corvus moneduloides
0	2	2	S	85066	Corvus brachyrhynchos
0	1	1	S	68294	Corvus kubaryi
0	8	0	F	28728	Tyrannidae
0	5	0	G	28729	Empidonax
0	5	5	S	164674	Empidonax traillii
0	3	0	G	377286	Knipolegus
0	3	3	S	478605	Knipolegus cyanirostris
0	7	3	F	400783	Thraupidae
0	4	0	G	87174	Camarhynchus
0	4	4	S	87175	Camarhynchus parvulus
0	4	0	F	1729112	Passerellidae
0	4	0	G	44387	Zonotrichia
0	4	4	S	44394	Zonotrichia albicollis
0	1	0	F	9170	Sturnidae
0	1	0	G	9171	Sturnus
0	1	1	S	9172	Sturnus vulgaris
0	1	0	F	38633	Acanthisittidae
0	1	0	G	57067	Acanthisitta
0	1	1	S	57068	Acanthisitta chloris
0	286	19	C2	1549675	Galloanserae
0	175	1	O	8976	Galliformes
0	170	19	F	9005	Phasianidae
0	115	0	F1	466552	Meleagridinae
0	115	0	G	9102	Meleagris
0	115	115	S	9103	Meleagris gallopavo
0	20	0	F1	9072	Phasianinae
0	17	0	G	9030	Gallus
0	17	17	S	9031	Gallus gallus
0	3	0	G	9053	Phasianus
0	3	3	S	9054	Phasianus colchicus
0	15	2	F1	466544	Perdicinae
0	13	0	G	9090	Coturnix
0	13	13	S	93934	Coturnix japonica
0	1	1	F1	466585	Tetraoninae
0	4	0	F	8990	Numididae
0	4	0	G	8995	Numida
0	4	4	S	8996	Numida meleagris
0	92	0	O	8826	Anseriformes
0	92	4	F	8830	Anatidae
0	76	2	F1	2068716	Anatinae
0	64	0	G	8835	Anas
0	64	64	S	8839	Anas platyrhynchos
0	10	0	G	8883	Oxyura
0	10	10	S	8884	Oxyura jamaicensis
0	11	1	F1	2068722	Anserinae
0	6	1	G	8867	Cygnus
0	5	5	S	8869	Cygnus olor
0	4	0	G	8842	Anser
0	4	0	S	8845	Anser cygnoides
0	4	4	S1	381198	Anser cygnoides domesticus
0	1	0	F1	2068721	Aythyinae
0	1	0	G	30384	Aythya
0	1	1	S	219594	Aythya fuligula
0	164	0	O	2558200	Accipitriformes
0	164	0	F	56259	Accipitridae
0	164	6	F1	8955	Accipitrinae
0	154	0	G	8960	Aquila
0	154	0	S	8962	Aquila chrysaetos
0	154	154	S1	223781	Aquila chrysaetos chrysaetos
0	4	0	G	8968	Haliaeetus
0	4	4	S	52644	Haliaeetus leucocephalus
0	101	0	C2	2607030	Caprimulgimorphae
0	92	0	O	8902	Caprimulgiformes
0	92	0	F	48283	Caprimulgidae
0	92	0	F1	48286	Caprimulginae
0	92	0	G	48284	Caprimulgus
0	92	92	S	111811	Caprimulgus europaeus
0	9	0	O	8892	Apodiformes
0	6	0	F	8893	Apodidae
0	6	0	F1	2607033	Apodinae
0	6	0	G	8896	Chaetura
0	6	6	S	8897	Chaetura pelagica
0	3	0	F	9242	Trochilidae
0	3	0	G	9243	Calypte
0	3	3	S	9244	Calypte anna
0	95	0	O	8929	Columbiformes
0	95	4	F	8930	Columbidae
0	86	0	G	36242	Streptopelia
0	86	86	S	177155	Streptopelia turtur
0	5	0	G	8931	Columba
0	5	5	S	8932	Columba livia
0	19	0	O	9223	Psittaciformes
0	16	0	F	9224	Psittacidae
0	16	0	G	35547	Strigops
0	16	16	S	2489341	Strigops habroptila
0	3	0	F	1545690	Psittaculidae
0	3	0	G	13145	Melopsittacus
0	3	3	S	13146	Melopsittacus undulatus
0	12	0	O	30458	Strigiformes
0	8	0	F	30462	Tytonidae
0	8	0	G	56312	Tyto
0	8	4	S	56313	Tyto alba
0	4	4	S1	507980	Tyto alba alba
0	4	0	F	30459	Strigidae
0	4	0	G	126785	Athene
0	4	4	S	194338	Athene cunicularia
0	10	0	O	8948	Falconiformes
0	10	0	F	8949	Falconidae
0	10	6	G	8952	Falco
0	3	3	S	148594	Falco naumanni
0	1	1	S	345164	Falco cherrug
0	9	0	O	9205	Pelecaniformes
0	6	0	F	33574	Threskiornithidae
0	6	0	G	128389	Nipponia
0	6	6	S	128390	Nipponia nippon
0	2	0	F	8899	Ardeidae
0	2	0	G	56073	Egretta
0	2	2	S	188379	Egretta garzetta
0	1	0	F	9206	Phalacrocoracidae
0	1	0	G	9207	Phalacrocorax
0	1	1	S	9209	Phalacrocorax carbo
0	6	0	O	8906	Charadriiformes
0	3	0	F	8907	Charadriidae
0	3	0	G	50391	Charadrius
0	3	3	S	50402	Charadrius vociferus
0	2	0	F	8917	Scolopacidae
0	2	0	G	8918	Calidris
0	2	2	S	198806	Calidris pugnax
0	1	0	F	85103	Burhinidae
0	1	0	G	85104	Burhinus
0	1	1	S	240201	Burhinus bistriatus
0	5	0	O	8936	Coraciiformes
0	3	0	F	188342	Leptosomidae
0	3	0	G	188343	Leptosomus
0	3	3	S	188344	Leptosomus discolor
0	2	0	F	57386	Meropidae
0	2	0	G	57420	Merops
0	2	2	S	57421	Merops nubicus
0	4	0	O	9219	Piciformes
0	4	0	F	9220	Picidae
0	4	0	G	1517830	Dryobates
0	4	4	S	118200	Dryobates pubescens
0	4	0	O	56308	Trogoniformes
0	4	0	F	56309	Trogonidae
0	4	0	G	57396	Apaloderma
0	4	4	S	57397	Apaloderma vittatum
0	2	0	O	9230	Sphenisciformes
0	2	1	F	9231	Spheniscidae
0	1	0	G	9237	Pygoscelis
0	1	1	S	9238	Pygoscelis adeliae
0	2	0	O	57384	Coliiformes
0	2	0	F	57385	Coliidae
0	2	0	G	57409	Colius
0	2	2	S	57412	Colius striatus
0	1	0	O	9108	Gruiformes
0	1	0	F	9109	Gruidae
0	1	0	G	30413	Balearica
0	1	0	S	925459	Balearica regulorum
0	1	1	S1	100784	Balearica regulorum gibbericeps
0	1	0	O	30411	Gaviiformes
0	1	0	F	30412	Gaviidae
0	1	0	G	37038	Gavia
0	1	1	S	37040	Gavia stellata
0	1	0	O	30449	Procellariiformes
0	1	0	F	30451	Procellariidae
0	1	0	G	30454	Fulmarus
0	1	1	S	30455	Fulmarus glacialis
0	231	9	C1	8783	Palaeognathae
0	210	0	O	8819	Apterygiformes
0	210	0	F	8820	Apterygidae
0	210	3	G	8821	Apteryx
0	207	0	S	2696672	Apteryx mantelli
0	207	207	S1	202946	Apteryx mantelli mantelli
0	5	0	O	8784	Casuariiformes
0	5	0	F	8788	Dromaiidae
0	5	0	G	8789	Dromaius
0	5	5	S	8790	Dromaius novaehollandiae
0	5	0	O	8802	Tinamiformes
0	5	1	F	8803	Tinamidae
0	3	0	G	8806	Nothoprocta
0	3	3	S	30464	Nothoprocta perdicaria
0	1	0	G	30467	Tinamus
0	1	1	S	94827	Tinamus guttatus
0	2	0	O	8798	Struthioniformes
0	2	0	F	8799	Struthionidae
0	2	0	G	8800	Struthio
0	2	0	S	8801	Struthio camelus
0	2	2	S1	441894	Struthio camelus australis
0	32	1	O	1294634	Crocodylia
0	24	0	O1	1298654	Longirostres
0	22	0	F	1294635	Gavialidae
0	22	0	F1	94833	Gavialinae
0	22	0	G	94834	Gavialis
0	22	22	S	94835	Gavialis gangeticus
0	2	0	F	8493	Crocodylidae
0	2	0	G	8500	Crocodylus
0	2	2	S	8502	Crocodylus porosus
0	7	0	F	1294636	Alligatoridae
0	7	0	F1	34915	Alligatorinae
0	7	3	G	8495	Alligator
0	2	2	S	8496	Alligator mississippiensis
0	2	2	S	38654	Alligator sinensis
0	50	0	P13	2841271	Testudinata
0	50	0	O	8459	Testudines
0	50	0	O1	8464	Cryptodira
0	48	0	O2	1579337	Durocryptodira
0	30	4	O3	8486	Testudinoidea
0	12	0	F	8487	Testudinidae
0	10	0	G	904181	Chelonoidis
0	10	0	G1	1137846	Chelonoidis nigra species complex
0	10	10	S	106734	Chelonoidis abingdonii
0	2	0	G	38771	Gopherus
0	2	2	S	1825980	Gopherus evgoodei
0	10	2	F	8476	Emydidae
0	3	0	G	34902	Trachemys
0	3	0	S	34903	Trachemys scripta
0	3	3	S1	31138	Trachemys scripta elegans
0	3	0	G	85610	Terrapene
0	3	0	S	158814	Terrapene carolina
0	3	3	S1	2587831	Terrapene carolina triunguis
0	2	0	G	8477	Chrysemys
0	2	0	S	8479	Chrysemys picta
0	2	2	S1	8478	Chrysemys picta bellii
0	4	0	F	328320	Geoemydidae
0	4	0	F1	328321	Geoemydinae
0	4	0	G	74925	Mauremys
0	4	4	S	260615	Mauremys reevesii
0	18	0	O3	1579336	Americhelydia
0	18	0	O4	27791	Chelonioidea
0	12	0	F	8465	Cheloniidae
0	12	0	G	8468	Chelonia
0	12	12	S	8469	Chelonia mydas
0	6	0	F	27792	Dermochelyidae
0	6	0	G	27793	Dermochelys
0	6	6	S	27794	Dermochelys coriacea
0	2	0	O2	1579275	Trionychia
0	2	0	F	34907	Trionychidae
0	2	0	G	204969	Pelodiscus
0	2	2	S	13735	Pelodiscus sinensis
0	96	0	C	8504	Lepidosauria
0	95	0	O	8509	Squamata
0	95	8	O1	1329961	Bifurcata
0	80	0	O2	1329950	Unidentata
0	80	1	O3	1329912	Episquamata
0	70	1	O4	1329911	Toxicofera
0	43	2	O5	8570	Serpentes
0	33	1	O6	34989	Colubroidea
0	14	0	F	8578	Colubridae
0	9	0	F1	169862	Natricinae
0	9	4	G	34999	Thamnophis
0	3	3	S	35019	Thamnophis sirtalis
0	2	2	S	35005	Thamnophis elegans
0	5	0	F1	169863	Colubrinae
0	5	0	G	201800	Pantherophis
0	5	5	S	94885	Pantherophis guttatus
0	11	0	F	8689	Viperidae
0	10	3	F1	8710	Crotalinae
0	7	0	G	8728	Crotalus
0	7	7	S	88082	Crotalus tigris
0	1	0	F1	8690	Viperinae
0	1	0	G	8691	Bitis
0	1	1	S	110196	Bitis atropos
0	7	0	F	8602	Elapidae
0	7	3	F1	42167	Acanthophiinae
0	2	0	G	8661	Notechis
0	2	2	S	8663	Notechis scutatus
0	2	0	G	8672	Pseudonaja
0	2	2	S	8673	Pseudonaja textilis
0	8	0	O6	34979	Henophidia
0	7	0	F	34984	Pythonidae
0	7	0	G	37579	Python
0	7	7	S	176946	Python bivittatus
0	1	0	F	8572	Boidae
0	1	0	F1	196244	Boinae
0	1	1	G	51859	Corallus
0	26	1	O5	8511	Iguania
0	13	0	F	2024743	Phrynosomatidae
0	13	0	F1	42425	Phrynosomatinae
0	13	0	G	8518	Sceloporus
0	13	13	S	8520	Sceloporus undulatus
0	10	0	F	2024747	Dactyloidae
0	10	0	G	28376	Anolis
0	9	9	S	28377	Anolis carolinensis
0	1	1	S	1748263	Anolis forresti
0	2	0	O6	83232	Acrodonta
0	2	0	F	81953	Agamidae
0	2	0	F1	145349	Amphibolurinae
0	2	0	G	52201	Pogona
0	2	2	S	103695	Pogona vitticeps
0	9	0	O4	1329976	Laterata
0	9	0	O5	1329975	Lacertibaenia
0	9	0	F	8522	Lacertidae
0	9	3	F1	162266	Lacertinae
0	5	0	G	42163	Podarcis
0	5	5	S	64176	Podarcis muralis
0	1	0	G	141678	Zootoca
0	1	1	S	8524	Zootoca vivipara
0	7	0	O2	8560	Gekkota
0	6	0	F	8561	Gekkonidae
0	6	0	F1	385256	Gekkoninae
0	6	0	G	8565	Gekko
0	6	6	S	146911	Gekko japonicus
0	1	0	O3	1330539	Pygopoidea
0	1	0	F	311552	Diplodactylidae
0	1	0	G	71026	Strophurus
0	1	1	S	288420	Strophurus ciliaris
0	1	0	O	8505	Sphenodontia
0	1	0	F	8506	Sphenodontidae
0	1	0	G	8507	Sphenodon
0	1	1	S	8508	Sphenodon punctatus
0	196	4	C	8292	Amphibia
0	145	5	O	8445	Gymnophiona
0	92	0	F	30380	Rhinatrematidae
0	92	0	G	194407	Rhinatrema
0	92	92	S	194408	Rhinatrema bivittatum
0	38	0	F	264006	Dermophiidae
0	38	0	G	260994	Geotrypetes
0	38	38	S	260995	Geotrypetes seraphini
0	10	0	F	1277737	Siphonopidae
0	10	0	G	264009	Microcaecilia
0	10	10	S	1415580	Microcaecilia unicolor
0	47	0	C1	41666	Batrachia
0	47	0	O	8342	Anura
0	24	0	O1	30319	Pipoidea
0	24	0	F	8352	Pipidae
0	24	0	F1	8360	Xenopodinae
0	24	0	G	8353	Xenopus
0	16	0	G1	8363	Silurana
0	16	16	S	8364	Xenopus tropicalis
0	8	0	G1	262014	Xenopus
0	8	8	S	8355	Xenopus laevis
0	23	0	O1	8416	Neobatrachia
0	18	3	O2	30352	Ranoidea
0	11	0	F	8397	Ranidae
0	11	0	G	8399	Rana
0	11	0	G1	121175	Rana
0	11	11	S	8407	Rana temporaria
0	2	0	F	685122	Dicroglossidae
0	2	0	F1	1191378	Dicroglossinae
0	2	0	G	120497	Nanorana
0	2	2	S	125878	Nanorana parkeri
0	1	0	F	43512	Mantellidae
0	1	0	F1	410314	Mantellinae
0	1	0	G	43513	Mantella
0	1	0	G1	410362	bernhardi group
0	1	1	S	143423	Mantella bernhardi
0	1	0	F	685130	Pyxicephalidae
0	1	0	F1	1191377	Pyxicephalinae
0	1	0	G	30356	Pyxicephalus
0	1	1	S	30357	Pyxicephalus adspersus
0	5	0	O2	8417	Hyloidea
0	4	0	F	8382	Bufonidae
0	4	0	G	8383	Bufo
0	4	4	S	8384	Bufo bufo
0	1	0	F	8418	Hylidae
0	1	0	F1	192734	Hylinae
0	1	0	F2	374051	Dendropsophini
0	1	0	G	374069	Dendropsophus
0	1	1	S	2093279	Dendropsophus kamagarini
0	1	0	P8	7878	Dipnomorpha
0	1	0	P9	118077	Ceratodontae
0	1	0	O	2823314	Ceratodontiformes
0	1	0	O1	7879	Lepidosirenoidei
0	1	0	F	7880	Lepidosirenidae
0	1	0	G	7881	Lepidosiren
0	1	1	S	7883	Lepidosiren paradoxa
0	5	0	P7	118072	Coelacanthimorpha
0	5	0	O	7894	Coelacanthiformes
0	5	0	F	7895	Coelacanthidae
0	5	0	G	7896	Latimeria
0	5	5	S	7897	Latimeria chalumnae
0.03	30792	203	P6	7898	Actinopterygii
0.03	30575	179	C	186623	Actinopteri
0.03	30331	132	C1	41665	Neopterygii
0.03	30182	177	C2	32443	Teleostei
0.03	29997	1348	C3	1489341	Osteoglossocephalai
0.02	28517	9577	C4	186625	Clupeocephala
0.01	15579	2510	C5	1489388	Euteleosteomorpha
0.01	12262	0	C6	123365	Neoteleostei
0.01	12262	0	C7	123366	Eurypterygia
0.01	12262	0	C8	123367	Ctenosquamata
0.01	12262	437	C9	123368	Acanthomorphata
0.01	11710	672	C10	123369	Euacanthomorphacea
0.01	10888	5389	C11	1489872	Percomorphaceae
0	2780	504	C12	1489922	Eupercaria
0	1594	176	O	8111	Perciformes
0	672	18	O1	8205	Notothenioidei
0	320	0	F	36203	Bovichtidae
0	320	0	G	56715	Cottoperca
0	320	320	S	56716	Cottoperca gobio
0	177	0	F	8206	Nototheniidae
0	170	0	G	35729	Trematomus
0	170	170	S	40690	Trematomus bernacchii
0	7	0	G	8207	Notothenia
0	7	7	S	8208	Notothenia coriiceps
0	153	0	F	30806	Channichthyidae
0	153	0	G	52238	Pseudochaenichthys
0	153	153	S	52239	Pseudochaenichthys georgianus
0	4	0	F	8214	Bathydraconidae
0	4	0	G	8217	Gymnodraco
0	4	4	S	8218	Gymnodraco acuticeps
0	376	0	O1	1489943	Serranoidei
0	376	0	F	30871	Serranidae
0	376	0	F1	274794	Epinephelinae
0	376	27	F2	1505891	Epinephelini
0	221	6	G	94231	Epinephelus
0	211	211	S	293821	Epinephelus fuscoguttatus
0	4	4	S	310571	Epinephelus lanceolatus
0	128	0	G	134629	Plectropomus
0	128	128	S	160734	Plectropomus leopardus
0	292	9	O1	8100	Cottioidei
0	119	0	O2	1490021	Cottales
0	114	0	F	8092	Cottidae
0	113	0	G	61642	Taurulus
0	113	113	S	61643	Taurulus bubalis
0	1	0	G	1633506	Radulinopsis
0	1	1	S	1633507	Radulinopsis taranetzi
0	5	0	F	8101	Cyclopteridae
0	5	0	F1	181456	Cyclopterinae
0	5	0	G	8102	Cyclopterus
0	5	5	S	8103	Cyclopterus lumpus
0	101	0	O2	1490020	Gasterosteales
0	101	0	F	69291	Gasterosteidae
0	95	0	G	134919	Pungitius
0	95	95	S	134920	Pungitius pungitius
0	5	0	G	69292	Gasterosteus
0	5	3	S	69293	Gasterosteus aculeatus
0	2	2	S1	481459	Gasterosteus aculeatus aculeatus
0	1	0	G	240153	Apeltes
0	1	1	S	240154	Apeltes quadracus
0	63	0	O2	8192	Zoarcales
0	58	0	F	56724	Pholidae
0	58	0	F1	181468	Pholinae
0	58	0	G	56725	Pholis
0	58	58	S	56726	Pholis gunnellus
0	5	0	F	8202	Anarhichadidae
0	5	0	G	433404	Anarrhichthys
0	5	5	S	433405	Anarrhichthys ocellatus
0	61	0	O1	8112	Percoidei
0	61	4	F	8165	Percidae
0	38	0	F1	698016	Etheostomatinae
0	38	3	G	54318	Etheostoma
0	26	0	G1	909700	Ozarka
0	26	26	S	417921	Etheostoma cragini
0	9	0	G1	909696	Oligocephalus
0	9	9	S	54343	Etheostoma spectabile
0	15	0	F1	641307	Percinae
0	15	1	G	8166	Perca
0	8	8	S	8168	Perca fluviatilis
0	6	6	S	8167	Perca flavescens
0	4	0	F1	641308	Luciopercinae
0	4	0	G	283033	Sander
0	4	4	S	283035	Sander lucioperca
0	17	0	O1	8107	Scorpaenoidei
0	17	0	F	274692	Sebastidae
0	17	0	F1	274705	Sebastinae
0	17	0	G	34820	Sebastes
0	17	17	S	72105	Sebastes umbrosus
0	214	0	O	1489931	Spariformes
0	214	23	F	8169	Sparidae
0	107	0	G	8174	Sparus
0	107	107	S	8175	Sparus aurata
0	84	0	G	8176	Acanthopagrus
0	84	84	S	8177	Acanthopagrus latus
0	170	0	O	1489939	Pempheriformes
0	170	0	F	1204718	Lateolabracidae
0	170	0	G	8163	Lateolabrax
0	170	170	S	315492	Lateolabrax maculatus
0	152	3	C13	1489923	Eupercaria incertae sedis
0	132	8	F	30870	Sciaenidae
0	74	0	G	215357	Larimichthys
0	74	74	S	215358	Larimichthys crocea
0	50	0	G	215359	Nibea
0	50	50	S	240163	Nibea albiflora
0	17	0	F	42148	Moronidae
0	15	0	G	34815	Morone
0	15	15	S	34816	Morone saxatilis
0	2	0	G	13488	Dicentrarchus
0	2	2	S	13489	Dicentrarchus labrax
0	91	0	O	31022	Tetraodontiformes
0	91	0	O1	31028	Tetraodontoidei
0	91	0	O2	32517	Tetradontoidea
0	91	0	F	31031	Tetraodontidae
0	90	0	G	31032	Takifugu
0	90	90	S	31033	Takifugu rubripes
0	1	0	G	47144	Tetraodon
0	1	1	S	99883	Tetraodon nigroviridis
0	34	0	O	1489928	Labriformes
0	34	1	F	8247	Labridae
0	17	0	G	98381	Notolabrus
0	17	17	S	1203425	Notolabrus celidotus
0	11	0	G	30799	Labrus
0	11	11	S	56723	Labrus bergylta
0	4	0	G	202584	Cheilinus
0	4	4	S	241271	Cheilinus undulatus
0	1	0	G	76337	Thalassoma
0	1	1	S	76338	Thalassoma bifasciatum
0	15	0	O	1489940	Centrarchiformes
0	15	0	O1	1545897	Centrarchoidei
0	8	0	F	119486	Sinipercidae
0	8	0	G	119487	Siniperca
0	8	8	S	119488	Siniperca chuatsi
0	7	0	F	8180	Centrarchidae
0	7	0	G	27705	Micropterus
0	7	7	S	27706	Micropterus salmoides
0	6	0	O	1545895	Chaetodontiformes
0	6	0	F	30828	Chaetodontidae
0	6	0	G	109904	Chelmon
0	6	6	S	109905	Chelmon rostratus
0	1419	214	C12	1489908	Ovalentaria
0	746	99	C13	1489913	Atherinomorphae
0	290	6	O	28738	Cyprinodontiformes
0	234	6	O1	8087	Cyprinodontoidei
0	215	0	F	8079	Poeciliidae
0	215	16	F1	586240	Poeciliinae
0	176	8	G	8080	Poecilia
0	164	164	S	8081	Poecilia reticulata
0	2	2	S	48699	Poecilia latipinna
0	2	2	S	48701	Poecilia mexicana
0	14	0	G	33527	Gambusia
0	14	14	S	33528	Gambusia affinis
0	9	2	G	8082	Xiphophorus
0	3	3	S	32473	Xiphophorus couchianus
0	2	2	S	8084	Xiphophorus hellerii
0	2	2	S	8083	Xiphophorus maculatus
0	7	0	F	8076	Cyprinodontidae
0	7	0	F1	136836	Cyprinodontinae
0	7	0	F2	136838	Cyprinodontini
0	7	4	G	28741	Cyprinodon
0	2	2	S	77115	Cyprinodon tularosa
0	1	1	S	28743	Cyprinodon variegatus
0	6	0	F	28756	Fundulidae
0	4	0	G	8077	Fundulus
0	4	4	S	8078	Fundulus heteroclitus
0	2	0	G	232976	Lucania
0	2	2	S	232977	Lucania goodei
0	50	0	O1	45443	Aplocheiloidei
0	27	0	F	405002	Nothobranchiidae
0	27	0	G	28779	Nothobranchius
0	27	27	S	105023	Nothobranchius furzeri
0	23	1	F	28771	Rivulidae
0	11	0	G	326431	Kryptolebias
0	11	11	S	37003	Kryptolebias marmoratus
0	10	0	G	52669	Austrofundulus
0	10	10	S	52670	Austrofundulus limnaeus
0	1	0	G	942014	Nematolebias
0	1	1	S	451745	Nematolebias whitei
0	257	0	O	76071	Beloniformes
0	257	0	O1	28781	Adrianichthyoidei
0	257	0	F	47757	Adrianichthyidae
0	257	0	F1	8088	Oryziinae
0	257	4	G	8089	Oryzias
0	242	242	S	8090	Oryzias latipes
0	11	11	S	30732	Oryzias melastigma
0	100	0	O	8075	Atheriniformes
0	98	0	F	270656	Phallostethidae
0	98	0	G	300305	Neostethus
0	98	98	S	300306	Neostethus bicornis
0	2	0	F	30700	Melanotaeniidae
0	2	0	G	32459	Melanotaenia
0	2	2	S	1250792	Melanotaenia boesemani
0	357	0	C13	1489920	Blenniimorphae
0	357	9	O	1489921	Blenniiformes
0	261	0	O1	123349	Gobiesocoidei
0	261	0	F	63826	Gobiesocidae
0	261	0	F1	557415	Gobiesocinae
0	261	0	G	210581	Gouania
0	261	261	S	441366	Gouania willdenowi
0	87	0	O1	56717	Blennioidei
0	87	0	F	56718	Blenniidae
0	87	0	F1	703913	Salariinae
0	87	0	G	94311	Salarias
0	87	87	S	181472	Salarias fasciatus
0	71	0	C13	1489909	Ovalentaria incertae sedis
0	51	0	F	205120	Ambassidae
0	51	0	G	210631	Parambassis
0	51	51	S	210632	Parambassis ranga
0	20	2	F	30863	Pomacentridae
0	7	0	G	80969	Amphiprion
0	7	7	S	80972	Amphiprion ocellaris
0	6	0	G	80992	Stegastes
0	6	6	S	144197	Stegastes partitus
0	5	0	G	80965	Acanthochromis
0	5	5	S	80966	Acanthochromis polyacanthus
0	31	0	C13	1489910	Cichlomorphae
0	31	0	O	1489911	Cichliformes
0	31	0	F	8113	Cichlidae
0	21	0	F1	319095	African cichlids
0	21	3	F2	318546	Pseudocrenilabrinae
0	7	0	F3	1315725	Oreochromini
0	7	2	G	8139	Oreochromis
0	5	5	S	8128	Oreochromis niloticus
0	5	1	F3	319058	Haplochromini
0	2	0	G	8121	Haplochromis
0	2	2	S	8153	Haplochromis burtoni
0	1	0	G	143623	Maylandia
0	1	0	G1	57445	Maylandia zebra complex
0	1	1	S	106582	Maylandia zebra
0	1	0	G	195936	Pundamilia
0	1	1	S	303518	Pundamilia nyererei
0	4	0	F3	319057	Tropheini
0	4	0	G	8155	Simochromis
0	4	4	S	43689	Simochromis diagramma
0	2	0	F3	319069	Lamprologini
0	2	0	G	32506	Neolamprologus
0	2	2	S	32507	Neolamprologus brichardi
0	10	0	F1	319056	New World cichlids
0	10	0	F2	318559	Cichlasomatinae
0	10	0	F3	318529	Heroini
0	10	0	G	61816	Archocentrus
0	10	10	S	63155	Archocentrus centrarchus
0	435	30	C12	1489904	Carangaria
0	208	8	O	1489907	Carangiformes
0	101	1	F	8157	Carangidae
0	91	0	G	36211	Trachurus
0	91	91	S	36212	Trachurus trachurus
0	9	3	G	8160	Seriola
0	6	0	S	302047	Seriola lalandi
0	6	6	S1	1841481	Seriola lalandi dorsalis
0	99	0	F	173245	Echeneidae
0	99	0	G	173246	Echeneis
0	99	99	S	173247	Echeneis naucrates
0	162	0	O	8252	Pleuronectiformes
0	162	0	O1	30942	Pleuronectoidei
0	103	0	F	52902	Scophthalmidae
0	103	0	G	52903	Scophthalmus
0	103	103	S	52904	Scophthalmus maximus
0	30	0	F	8256	Pleuronectidae
0	30	3	G	8266	Hippoglossus
0	24	24	S	195615	Hippoglossus stenolepis
0	3	3	S	8267	Hippoglossus hippoglossus
0	12	0	F	30947	Cynoglossidae
0	12	0	F1	603456	Cynoglossinae
0	12	0	G	106173	Cynoglossus
0	12	12	S	244447	Cynoglossus semilaevis
0	11	0	F	171414	Paralichthyidae
0	11	0	G	8254	Paralichthys
0	11	11	S	8255	Paralichthys olivaceus
0	6	0	F	30948	Soleidae
0	6	0	G	28828	Solea
0	6	6	S	28829	Solea senegalensis
0	19	0	O	1489906	Istiophoriformes
0	19	0	F	8243	Xiphiidae
0	19	0	G	8244	Xiphias
0	19	19	S	8245	Xiphias gladius
0	16	0	C13	1489905	Carangaria incertae sedis
0	10	0	F	8184	Centropomidae
0	10	0	G	8186	Lates
0	10	10	S	8187	Lates calcarifer
0	6	0	F	30876	Toxotidae
0	6	0	G	270536	Toxotes
0	6	6	S	941984	Toxotes jaculatrix
0	301	20	C12	1489892	Anabantaria
0	162	0	O	1489900	Anabantiformes
0	162	11	O1	50370	Anabantoidei
0	93	0	F	64142	Anabantidae
0	93	0	G	64143	Anabas
0	93	93	S	64144	Anabas testudineus
0	58	0	F	270602	Osphronemidae
0	58	0	F1	158449	Macropodinae
0	58	0	G	158455	Betta
0	58	58	S	158456	Betta splendens
0	119	1	O	43697	Synbranchiformes
0	117	0	O1	129920	Mastacembeloidei
0	117	0	F	94233	Mastacembelidae
0	117	0	G	94234	Mastacembelus
0	117	117	S	205130	Mastacembelus armatus
0	1	0	O1	129918	Synbranchoidei
0	1	0	F	43698	Synbranchidae
0	1	0	G	43699	Monopterus
0	1	1	S	43700	Monopterus albus
0	240	1	C12	1489875	Gobiaria
0	197	0	O	1489876	Kurtiformes
0	197	0	O1	1489877	Apogonoidei
0	197	0	F	83881	Apogonidae
0	197	0	F1	475176	Apogoninae
0	197	0	G	375763	Sphaeramia
0	197	197	S	375764	Sphaeramia orbicularis
0	42	0	O	1489878	Gobiiformes
0	42	0	O1	8219	Gobioidei
0	42	0	F	8220	Gobiidae
0	42	0	F1	497678	Oxudercinae
0	27	0	G	86204	Periophthalmus
0	27	27	S	409849	Periophthalmus magnuspinnatus
0	15	0	G	150287	Boleophthalmus
0	15	15	S	150288	Boleophthalmus pectinirostris
0	176	0	C12	1489885	Pelagiaria
0	176	0	O	1489894	Scombriformes
0	176	0	F	8224	Scombridae
0	176	0	F1	186745	Scombrinae
0	176	0	F2	186749	Thunnini
0	176	112	G	8234	Thunnus
0	37	37	S	8236	Thunnus albacares
0	27	27	S	8240	Thunnus maccoyii
0	77	0	C12	1489874	Batrachoidaria
0	77	0	O	8064	Batrachoidiformes
0	77	0	F	8065	Batrachoididae
0	77	0	F1	390319	Thalassophyrininae
0	77	0	G	289381	Thalassophryne
0	77	77	S	390379	Thalassophryne amazonica
0	71	0	C12	1489883	Syngnathiaria
0	71	0	O	129912	Syngnathiformes
0	71	0	O1	1489884	Syngnathoidei
0	71	2	F	72045	Syngnathidae
0	60	0	F1	129914	Syngnathinae
0	60	0	G	103719	Syngnathus
0	60	60	S	161584	Syngnathus acus
0	9	0	F1	129917	Hippocampinae
0	9	0	G	72046	Hippocampus
0	9	9	S	109280	Hippocampus comes
0	150	0	C11	181483	Holocentrimorphaceae
0	150	0	O	1490028	Holocentriformes
0	150	0	F	47697	Holocentridae
0	150	0	F1	47698	Myripristinae
0	150	0	G	47699	Myripristis
0	150	150	S	586833	Myripristis murdjan
0	115	0	C10	1489838	Paracanthopterygii
0	115	0	C11	1489841	Zeiogadaria
0	115	0	C12	1489843	Gadariae
0	115	0	O	8043	Gadiformes
0	115	0	O1	1489845	Gadoidei
0	115	0	F	8045	Gadidae
0	115	0	G	8048	Gadus
0	115	115	S	8049	Gadus morhua
0	807	6	C6	41705	Protacanthopterygii
0	790	0	O	8006	Salmoniformes
0	790	153	F	8015	Salmonidae
0	428	25	F1	504568	Salmoninae
0	365	10	G	8028	Salmo
0	352	352	S	8032	Salmo trutta
0	3	3	S	8030	Salmo salar
0	26	1	G	8016	Oncorhynchus
0	10	10	S	74940	Oncorhynchus tshawytscha
0	9	9	S	8022	Oncorhynchus mykiss
0	4	4	S	8019	Oncorhynchus kisutch
0	2	2	S	8018	Oncorhynchus keta
0	12	1	G	8033	Salvelinus
0	9	9	S	8036	Salvelinus alpinus
0	2	2	S	8040	Salvelinus namaycush
0	209	0	F1	504567	Coregoninae
0	209	3	G	27772	Coregonus
0	204	0	G1	2649731	unclassified Coregonus
0	204	204	S	861768	Coregonus sp. 'balchen'
0	2	2	S	59861	Coregonus clupeaformis
0	11	0	O	8007	Esociformes
0	11	0	F	8008	Esocidae
0	11	0	G	8009	Esox
0	11	11	S	8010	Esox lucius
0	3361	162	C5	186634	Otomorpha
0	3105	141	C6	32519	Ostariophysi
0	2880	95	C7	186626	Otophysi
0	2661	0	C8	186627	Cypriniphysae
0	2661	0	O	7952	Cypriniformes
0	2661	544	O1	30727	Cyprinoidei
0	1542	0	F	2743709	Danionidae
0	1542	0	F1	2743711	Danioninae
0	1542	522	G	7954	Danio
0	545	545	S	7955	Danio rerio
0	263	263	S	242068	Danio kyathit
0	212	212	S	1142201	Danio aesculapii
0	566	10	F	7953	Cyprinidae
0	545	35	F1	2743694	Cyprininae
0	482	0	G	7961	Cyprinus
0	482	482	S	7962	Cyprinus carpio
0	15	0	G	7956	Carassius
0	15	15	S	7957	Carassius auratus
0	13	4	G	75365	Sinocyclocheilus
0	3	3	S	75366	Sinocyclocheilus grahami
0	3	3	S	307959	Sinocyclocheilus rhinocerous
0	3	3	S	1608454	Sinocyclocheilus anshuiensis
0	11	0	F1	2743705	Smiliogastrinae
0	11	0	G	1606679	Puntigrus
0	11	11	S	1606681	Puntigrus tetrazona
0	5	0	F	2743745	Xenocyprididae
0	5	0	F1	2743747	Xenocypridinae
0	5	0	G	7963	Hypophthalmichthys
0	5	5	S	13095	Hypophthalmichthys molitrix
0	4	0	F	2743726	Leuciscidae
0	4	0	F1	2743731	Pogonichthyinae
0	3	0	G	51137	Pimephales
0	3	3	S	90988	Pimephales promelas
0	1	0	G	28793	Notropis
0	1	1	S	204490	Notropis mekistocholas
0	124	1	C8	186628	Characiphysae
0	79	0	O	7995	Siluriformes
0	78	1	O1	1489793	Siluroidei
0	53	0	F	31013	Bagridae
0	53	0	G	641818	Tachysurus
0	53	53	S	1234273	Tachysurus fulvidraco
0	15	0	F	7999	Pangasiidae
0	15	0	G	30992	Pangasianodon
0	15	15	S	310915	Pangasianodon hypophthalmus
0	9	0	F	7996	Ictaluridae
0	9	0	G	7997	Ictalurus
0	9	9	S	7998	Ictalurus punctatus
0	1	0	O1	1489791	Loricarioidei
0	1	0	F	30994	Trichomycteridae
0	1	0	G	648144	Pseudostegophilus
0	1	1	S	648145	Pseudostegophilus nemurus
0	40	0	O	7991	Characiformes
0	40	0	O1	1489739	Characoidei
0	22	0	F	42495	Serrasalmidae
0	14	0	G	42525	Colossoma
0	14	14	S	42526	Colossoma macropomum
0	8	0	G	42513	Pygocentrus
0	8	8	S	42514	Pygocentrus nattereri
0	18	0	F	7992	Characidae
0	17	0	F1	42595	Stethaprioninae
0	17	0	G	7993	Astyanax
0	17	17	S	7994	Astyanax mexicanus
0	1	0	F1	42531	Characinae
0	1	0	G	71259	Roeboides
0	1	1	S	71261	Roeboides guatemalensis
0	4	0	O	8002	Gymnotiformes
0	4	0	O1	1489620	Gymnotoidei
0	4	0	F	30771	Gymnotidae
0	4	0	G	8004	Electrophorus
0	4	4	S	8005	Electrophorus electricus
0	84	0	C7	186633	Anotophysi
0	84	0	O	29140	Gonorynchiformes
0	84	0	O1	186632	Chanoidei
0	84	0	F	29142	Chanidae
0	84	0	G	29143	Chanos
0	84	84	S	29144	Chanos chanos
0	94	0	C6	282425	Clupei
0	94	3	O	32446	Clupeiformes
0	59	0	O1	1489459	Denticipitoidei
0	59	0	F	299319	Denticipitidae
0	59	0	G	299320	Denticeps
0	59	59	S	299321	Denticeps clupeoides
0	32	0	O1	1489460	Clupeoidei
0	32	0	F	55118	Clupeidae
0	20	0	F1	7948	Clupeinae
0	20	0	G	7949	Clupea
0	20	20	S	7950	Clupea harengus
0	12	0	F1	55119	Alosinae
0	12	0	G	34772	Alosa
0	12	12	S	34773	Alosa sapidissima
0	132	0	C4	1489343	Osteoglossocephala
0	132	0	C5	31089	Osteoglossomorpha
0	132	1	O	41712	Osteoglossiformes
0	121	0	F	27723	Osteoglossidae
0	121	0	G	27726	Scleropages
0	121	121	S	113540	Scleropages formosus
0	10	0	F	31092	Mormyridae
0	10	0	G	91732	Paramormyrops
0	10	10	S	1676925	Paramormyrops kingsleyae
0	8	0	C3	1489340	Elopocephalai
0	8	0	C4	186624	Elopocephala
0	8	0	C5	32521	Elopomorpha
0	6	0	O	7933	Anguilliformes
0	6	0	F	7934	Anguillidae
0	6	0	G	7935	Anguilla
0	6	6	S	7936	Anguilla anguilla
0	2	0	O	7925	Elopiformes
0	2	0	F	7930	Megalopidae
0	2	0	G	7931	Megalops
0	2	2	S	118141	Megalops cyprinoides
0	17	0	C2	1489100	Holostei
0	17	0	O	7914	Semionotiformes
0	17	0	F	7915	Lepisosteidae
0	17	0	G	7916	Lepisosteus
0	17	17	S	7918	Lepisosteus oculatus
0	65	0	C1	32440	Chondrostei
0	65	0	O	7899	Acipenseriformes
0	65	4	O1	186622	Acipenseroidei
0	51	0	F	7900	Acipenseridae
0	51	0	F1	124129	Acipenserinae
0	51	0	F2	124130	Acipenserini
0	51	0	G	7901	Acipenser
0	51	51	S	7906	Acipenser ruthenus
0	10	0	F	7911	Polyodontidae
0	10	0	F1	186619	Polyodontinae
0	10	0	F2	186621	Polyodontini
0	10	0	G	7912	Polyodon
0	10	10	S	7913	Polyodon spathula
0	14	0	C	1338366	Cladistia
0	14	0	O	8288	Polypteriformes
0	14	1	F	8289	Polypteridae
0	10	0	G	27686	Erpetoichthys
0	10	10	S	27687	Erpetoichthys calabaricus
0	3	0	G	8290	Polypterus
0	3	3	S	55291	Polypterus senegalus
0	81	1	C	7777	Chondrichthyes
0	68	0	C1	7778	Elasmobranchii
0	53	0	C2	119203	Selachii
0	52	0	C3	119197	Galeomorphii
0	52	1	C4	119195	Galeoidea
0	40	0	O	30483	Carcharhiniformes
0	40	0	F	7826	Scyliorhinidae
0	40	0	G	7829	Scyliorhinus
0	40	40	S	7830	Scyliorhinus canicula
0	7	0	O	30503	Orectolobiformes
0	5	0	F	40580	Hemiscylliidae
0	5	0	G	34767	Chiloscyllium
0	5	5	S	36176	Chiloscyllium plagiosum
0	1	0	F	30507	Ginglymostomatidae
0	1	0	G	7800	Ginglymostoma
0	1	1	S	7801	Ginglymostoma cirratum
0	1	0	F	259919	Rhincodontidae
0	1	0	G	1849765	Rhincodon
0	1	1	S	259920	Rhincodon typus
0	4	0	O	30496	Lamniformes
0	4	0	F	7850	Alopiidae
0	4	0	F1	7844	Lamninae
0	4	0	G	13396	Carcharodon
0	4	4	S	13397	Carcharodon carcharias
0	1	0	C3	118040	Squalomorphii
0	1	0	O	30495	Hexanchiformes
0	1	0	F	7855	Hexanchidae
0	1	0	G	94986	Hexanchus
0	1	1	S	94987	Hexanchus griseus
0	15	0	C2	117893	Batoidea
0	14	0	O	7858	Rajiformes
0	14	0	F	30475	Rajidae
0	14	0	G	117853	Amblyraja
0	14	14	S	386614	Amblyraja radiata
0	1	0	O	117887	Rhinopristiformes
0	1	0	F	7860	Rhinobatidae
0	1	0	G	7861	Rhinobatos
0	1	1	S	42863	Rhinobatos hynnicephalus
0	12	0	C1	7863	Holocephali
0	12	0	O	7864	Chimaeriformes
0	12	0	F	7865	Callorhinchidae
0	12	0	G	7866	Callorhinchus
0	12	12	S	7868	Callorhinchus milii
0	34	0	P3	1476529	Cyclostomata
0	32	0	C	117569	Hyperoartia
0	32	0	O	7745	Petromyzontiformes
0	32	0	F	7746	Petromyzontidae
0	32	0	G	7756	Petromyzon
0	32	32	S	7757	Petromyzon marinus
0	2	0	C	117565	Myxini
0	2	0	O	7761	Myxiniformes
0	2	0	F	7762	Myxinidae
0	2	0	F1	30309	Eptatretinae
0	2	0	G	7763	Eptatretus
0	2	2	S	7764	Eptatretus burgeri
0	50	0	P1	7712	Tunicata
0	26	0	C	7713	Ascidiacea
0	18	0	O	7720	Stolidobranchia
0	17	0	F	7721	Styelidae
0	16	0	G	7724	Styela
0	16	16	S	7725	Styela clava
0	1	0	G	30300	Botryllus
0	1	1	S	30301	Botryllus schlosseri
0	1	0	F	7727	Pyuridae
0	1	0	G	7728	Halocynthia
0	1	1	S	7729	Halocynthia roretzi
0	8	0	O	7716	Phlebobranchia
0	6	0	F	7717	Cionidae
0	6	0	G	7718	Ciona
0	6	6	S	7719	Ciona intestinalis
0	2	0	F	30274	Ascidiidae
0	2	0	G	56696	Phallusia
0	2	2	S	59560	Phallusia mammillata
0	24	0	C	30302	Appendicularia
0	24	0	O	2507557	Copelata
0	24	0	F	41302	Oikopleuridae
0	24	0	G	34763	Oikopleura
0	24	24	S	34765	Oikopleura dioica
0	20	0	P1	7735	Cephalochordata
0	20	0	C	2682552	Leptocardii
0	20	0	O	2682553	Amphioxiformes
0	20	0	F	7736	Branchiostomidae
0	20	3	G	7737	Branchiostoma
0	9	9	S	7741	Branchiostoma belcheri
0	8	8	S	7739	Branchiostoma floridae
0	683	3	P	7586	Echinodermata
0	661	2	P1	133551	Eleutherozoa
0	543	0	P2	7587	Asterozoa
0	543	2	C	7588	Asteroidea
0	517	0	C1	41242	Forcipulatacea
0	517	0	O	7599	Forcipulatida
0	517	5	F	7600	Asteriidae
0	460	0	G	7601	Asterias
0	460	460	S	7604	Asterias rubens
0	52	0	G	7608	Marthasterias
0	52	52	S	7609	Marthasterias glacialis
0	24	0	C1	41243	Valvatacea
0	24	0	O	41166	Valvatida
0	17	0	F	133432	Acanthasteridae
0	17	0	G	133433	Acanthaster
0	17	17	S	133434	Acanthaster planci
0	7	0	F	7592	Asterinidae
0	7	0	G	35076	Patiria
0	7	7	S	46514	Patiria miniata
0	116	0	P2	7624	Echinozoa
0	116	0	C	7625	Echinoidea
0	116	0	C1	7638	Euechinoidea
0	116	1	C2	7674	Echinacea
0	65	0	O	2785018	Camarodonta
0	65	0	O1	7675	Echinidea
0	65	0	F	31181	Strongylocentrotidae
0	65	0	G	7664	Strongylocentrotus
0	65	65	S	7668	Strongylocentrotus purpuratus
0	50	0	O	31184	Temnopleuroida
0	50	0	F	31185	Toxopneustidae
0	49	0	G	7652	Lytechinus
0	49	49	S	7654	Lytechinus variegatus
0	1	0	G	39235	Sphaerechinus
0	1	1	S	39374	Sphaerechinus granularis
0	19	0	P1	133550	Pelmatozoa
0	19	0	C	35069	Crinoidea
0	19	0	C1	35070	Articulata
0	19	0	O	7581	Comatulida
0	19	0	F	106121	Comatulidae
0	19	0	F1	1529449	Comatulinae
0	19	0	G	1529434	Anneissia
0	19	19	S	1529436	Anneissia japonica
0	5	0	P	10219	Hemichordata
0	5	0	C	10220	Enteropneusta
0	5	0	F	10221	Harrimaniidae
0	5	0	G	10222	Saccoglossus
0	5	5	S	10224	Saccoglossus kowalevskii
0.74	859709	73982	K3	33317	Protostomia
0.67	782804	23637	K4	1206794	Ecdysozoa
0.65	753445	20	K5	88770	Panarthropoda
0.65	753425	23002	P	6656	Arthropoda
0.63	730082	58	P1	197563	Mandibulata
0.63	730024	56148	P2	197562	Pancrustacea
0.58	672225	631	P3	6960	Hexapoda
0.58	671582	8	C	50557	Insecta
0.58	671574	2	C1	85512	Dicondylia
0.58	671572	105	C2	7496	Pterygota
0.58	671467	128953	C3	33340	Neoptera
0.46	536794	203032	C4	33392	Endopterygota
0.28	324082	66	C5	85604	Amphiesmenoptera
0.28	324012	6	O	7088	Lepidoptera
0.28	324006	0	O1	41191	Glossata
0.28	324005	4	O2	41196	Neolepidoptera
0.28	324001	37	O3	41197	Heteroneura
0.28	323964	88036	O4	37567	Ditrysia
0.2	233236	174968	O5	104431	Obtectomera
0.03	33275	18092	O6	37570	Noctuoidea
0.01	11451	7434	F	7100	Noctuidae
0	1136	375	F1	572922	Xyleninae
0	208	27	G	689302	Agrochola
0	97	97	S	987872	Agrochola macilenta
0	84	84	S	987866	Agrochola circellaris
0	156	0	G	2492374	Omphaloscelis
0	156	156	S	2492375	Omphaloscelis lunosa
0	117	0	G	997550	Mesoligia
0	117	117	S	997551	Mesoligia furuncula
0	104	0	G	988070	Atethmia
0	104	104	S	988071	Atethmia centrago
0	93	0	G	1101105	Griposia
0	93	93	S	1101106	Griposia aprilina
0	83	0	G	988105	Dryobotodes
0	83	83	S	988106	Dryobotodes eremita
0	974	120	F1	95179	Noctuinae
0	680	143	F2	2555566	Noctuini
0	250	40	G	214276	Noctua
0	90	90	S	987995	Noctua janthe
0	61	61	S	214277	Noctua pronuba
0	59	59	S	753202	Noctua fimbriata
0	207	15	G	320016	Xestia
0	98	98	S	987431	Xestia c-nigrum
0	94	94	S	988049	Xestia xanthographa
0	79	0	G	214282	Ochropleura
0	79	79	S	320037	Ochropleura plecta
0	1	0	G	47766	Agrotis
0	1	1	S	47767	Agrotis segetum
0	174	13	F2	2555556	Apameini
0	88	0	G	95189	Apamea
0	88	88	S	875885	Apamea monoglypha
0	73	0	G	214170	Hydraecia
0	73	73	S	214171	Hydraecia micacea
0	839	152	F1	95244	Hadeninae
0	346	33	G	103830	Mythimna
0	161	161	S	997540	Mythimna ferrago
0	152	152	S	987985	Mythimna impura
0	132	0	G	55056	Mamestra
0	132	132	S	55057	Mamestra brassicae
0	106	0	G	988123	Hecatera
0	106	106	S	988125	Hecatera dysodea
0	103	0	G	320089	Phlogophora
0	103	103	S	875884	Phlogophora meticulosa
0	396	28	F1	95186	Plusiinae
0	260	42	G	254361	Autographa
0	114	114	S	987893	Autographa pulchrina
0	104	104	S	254363	Autographa gamma
0	104	0	G	254364	Abrostola
0	104	104	S	938171	Abrostola tripartita
0	4	0	G	7110	Trichoplusia
0	4	4	S	7111	Trichoplusia ni
0	282	7	F1	95182	Amphipyrinae
0	233	23	G	56365	Amphipyra
0	127	127	S	689058	Amphipyra tragopoginis
0	83	83	S	987877	Amphipyra berbera
0	42	0	G	7106	Spodoptera
0	33	33	S	69820	Spodoptera litura
0	9	9	S	7108	Spodoptera frugiperda
0	211	18	F1	95175	Acronictinae
0	112	0	G	938225	Craniophora
0	112	112	S	938226	Craniophora ligustri
0	81	0	G	56362	Acronicta
0	81	81	S	987859	Acronicta aceris
0	168	6	F1	116124	Ipimorphinae
0	88	0	G	116125	Cosmia
0	88	88	S	116126	Cosmia trapezina
0	74	0	G	116129	Eupsilia
0	74	74	S	116130	Eupsilia transversa
0	11	0	F1	95178	Heliothinae
0	11	0	G	7112	Helicoverpa
0	8	8	S	7113	Helicoverpa zea
0	3	3	S	29058	Helicoverpa armigera
0	3025	1393	F	695564	Erebidae
0	620	102	F1	30225	Arctiinae
0	277	33	F2	1945703	Spilosomini
0	129	0	G	695183	Spilarctia
0	129	129	S	875881	Spilarctia lutea
0	115	0	G	214365	Spilosoma
0	115	115	S	875880	Spilosoma lubricipeda
0	241	0	F2	132199	Lithosiini
0	241	21	G	464722	Eilema
0	125	125	S	987419	Eilema depressum
0	95	95	S	987424	Eilema sororculum
0	577	104	F1	27548	Lymantriinae
0	196	0	G	13122	Lymantria
0	196	196	S	78897	Lymantria monacha
0	154	0	G	33413	Orgyia
0	154	154	S	335469	Orgyia antiqua
0	123	0	G	319798	Euproctis
0	123	123	S	987935	Euproctis similis
0	318	41	F1	95217	Hypeninae
0	157	0	G	95218	Hypena
0	157	157	S	753189	Hypena proboscidalis
0	120	0	G	411962	Schrankia
0	120	120	S	411963	Schrankia costaestrigalis
0	117	0	F1	1583079	Erebinae
0	117	0	G	938237	Laspeyria
0	117	117	S	938238	Laspeyria flexula
0	705	177	F	37571	Notodontidae
0	145	8	F1	319765	Notodontinae
0	78	10	G	214308	Pheosia
0	35	35	S	988018	Pheosia gnoma
0	33	33	S	988019	Pheosia tremula
0	59	0	G	214280	Notodonta
0	59	59	S	753204	Notodonta dromedarius
0	136	0	F1	319766	Stauropinae
0	136	0	G	56587	Furcula
0	136	136	S	987943	Furcula furcula
0	131	0	F1	319773	Phalerinae
0	131	0	G	13633	Phalera
0	131	131	S	753216	Phalera bucephala
0	58	0	F1	319762	Pygaerinae
0	58	0	G	214089	Clostera
0	58	58	S	987902	Clostera curtula
0	58	0	F1	319770	Ptilodontinae
0	58	0	G	987448	Ptilodon
0	58	58	S	987449	Ptilodon capucinus
0	2	0	F	319783	Nolidae
0	2	0	F1	753688	Chloephorinae
0	1	0	G	1232062	Xenochroa
0	1	1	S	1232063	Xenochroa annae
0	1	0	G	753416	Pseudoips
0	1	1	S	2758353	Pseudoips prasinana
0.02	21072	12370	O6	37572	Papilionoidea
0.01	5992	2845	F	33415	Nymphalidae
0	2071	562	F1	40040	Nymphalinae
0	1191	321	F2	171576	Nymphalini
0	558	123	G	76218	Nymphalis
0	301	76	G1	111880	Aglais
0	122	122	S	171585	Nymphalis io
0	103	103	S	111881	Nymphalis urticae
0	134	0	G1	442324	Nymphalis
0	134	134	S	171594	Nymphalis polychloros
0	312	42	G	42274	Vanessa
0	134	134	S	171605	Vanessa cardui
0	129	129	S	42275	Vanessa atalanta
0	7	7	S	334116	Vanessa tameamea
0	318	0	F2	171578	Melitaeini
0	318	60	F3	171580	Melitaeina
0	141	0	G	104514	Melitaea
0	141	141	S	113334	Melitaea cinxia
0	117	1	G	596672	Mellicta
0	116	116	S	113330	Mellicta athalia
0	525	63	F1	42282	Satyrinae
0	367	34	F2	127320	Satyrini
0	180	0	F3	150883	Maniolina
0	180	20	G	111919	Maniola
0	97	0	G1	111950	jurtina species complex
0	97	97	S	191418	Maniola jurtina
0	63	0	G1	111885	Aphantopus
0	63	63	S	2795564	Maniola hyperantus
0	128	0	F3	366209	Parargina
0	128	0	G	111932	Pararge
0	128	128	S	116150	Pararge aegeria
0	25	0	F3	167180	Mycalesina
0	25	0	G	110367	Bicyclus
0	25	25	S	110368	Bicyclus anynana
0	95	0	F2	1664845	Erebiini
0	95	0	G	111897	Erebia
0	95	95	S	111903	Erebia ligea
0	404	0	F1	40037	Heliconiinae
0	403	43	F2	127312	Argynnini
0	200	0	G	525812	Fabriciana
0	200	200	S	405009	Fabriciana adippe
0	160	0	G	127313	Boloria
0	160	160	S	191398	Boloria selene
0	1	0	F2	127322	Heliconiini
0	1	0	G	33416	Heliconius
0	1	1	S	34740	Heliconius melpomene
0	143	0	F1	100750	Limenitidinae
0	143	0	F2	215788	Limenitidini
0	143	0	G	124410	Limenitis
0	143	143	S	270466	Limenitis camilla
0	4	0	F1	127218	Danainae
0	4	0	F2	30248	Danaini
0	4	0	F3	344705	Danaina
0	4	0	G	13036	Danaus
0	4	0	G1	151542	Danaus
0	4	0	S	13037	Danaus plexippus
0	4	4	S1	278856	Danaus plexippus plexippus
0	1325	370	F	7114	Pieridae
0	661	0	F1	42449	Pierinae
0	661	134	F2	152601	Pierini
0	375	88	G	7115	Pieris
0	138	138	S	78633	Pieris napi
0	82	82	S	7116	Pieris brassicae
0	67	67	S	64459	Pieris rapae
0	78	0	G	72244	Anthocharis
0	78	78	S	227532	Anthocharis cardamines
0	73	0	G	129396	Aporia
0	73	73	S	129397	Aporia crataegi
0	1	0	G	320212	Eucheira
0	1	1	S	320213	Eucheira socialis
0	156	0	F1	151208	Dismorphiinae
0	156	0	G	189907	Leptidea
0	156	156	S	189913	Leptidea sinapis
0	138	0	F1	42450	Coliadinae
0	127	0	G	42295	Colias
0	127	127	S	72248	Colias croceus
0	11	0	G	33411	Zerene
0	11	11	S	33412	Zerene cesonia
0	1306	124	F	27544	Lycaenidae
0	1085	374	F1	42297	Polyommatinae
0	184	0	G	242266	Plebejus
0	184	184	S	242267	Plebejus argus
0	138	0	G	203780	Glaucopsyche
0	138	138	S	203781	Glaucopsyche alexis
0	136	61	G	138069	Lysandra
0	39	39	S	138070	Lysandra bellargus
0	36	36	S	268709	Lysandra coridon
0	106	0	G	42298	Celastrina
0	106	106	S	203782	Celastrina argiolus
0	74	0	G	1821620	Cyaniris
0	74	74	S	988025	Cyaniris semiargus
0	73	0	G	91737	Aricia
0	73	73	S	91739	Aricia agestis
0	96	0	F1	124406	Lycaeninae
0	96	0	G	265359	Lycaena
0	96	96	S	282391	Lycaena phlaeas
0	1	0	F1	42300	Theclinae
0	1	0	F2	140316	Eumaeini
0	1	0	G	705868	Eumaeus
0	1	1	S	2056227	Eumaeus atala
0	79	0	F	7143	Papilionidae
0	79	0	F1	42289	Papilioninae
0	79	0	F2	189315	Papilionini
0	79	2	G	7145	Papilio
0	68	68	S	76193	Papilio machaon
0	5	5	S	76194	Papilio polytes
0	4	4	S	66420	Papilio xuthus
0	1809	0	O6	82592	Geometroidea
0	1809	227	F	82593	Geometridae
0	1010	300	F1	82596	Ennominae
0	162	10	G	214128	Ennomos
0	87	87	S	722662	Ennomos fuscantarius
0	65	65	S	875883	Ennomos quercinarius
0	102	0	G	82597	Campaea
0	102	102	S	934813	Campaea margaritaria
0	99	0	G	82594	Biston
0	99	99	S	82595	Biston betularia
0	95	0	G	190355	Peribatodes
0	95	95	S	190356	Peribatodes rhomboidaria
0	91	0	G	104473	Erannis
0	91	91	S	104474	Erannis defoliaria
0	59	0	G	104475	Agriopis
0	59	59	S	104476	Agriopis aurantiaria
0	51	0	G	722672	Hylaea
0	51	51	S	722673	Hylaea fasciaria
0	51	0	G	704699	Crocallis
0	51	51	S	934829	Crocallis elinguaria
0	385	0	F1	104442	Sterrhinae
0	385	0	G	104446	Idaea
0	385	385	S	104447	Idaea aversata
0	187	0	F1	104450	Larentiinae
0	187	0	G	104458	Hydriomena
0	187	187	S	104460	Hydriomena furcata
0	661	0	O6	40092	Hesperioidea
0	661	75	F	40093	Hesperiidae
0	347	0	F1	40096	Hesperiinae
0	347	54	F2	2839394	Hesperiini
0	132	0	G	218743	Ochlodes
0	132	132	S	876063	Ochlodes sylvanus
0	81	0	G	218734	Hesperia
0	81	81	S	291688	Hesperia comma
0	80	0	G	218770	Thymelicus
0	80	80	S	272628	Thymelicus sylvestris
0	239	16	F1	40100	Pyrginae
0	128	0	G	40102	Pyrgus
0	128	128	S	218760	Pyrgus malvae
0	95	0	G	76212	Erynnis
0	95	95	S	520884	Erynnis tages
0	579	41	O6	37573	Pyraloidea
0	431	24	F	268499	Crambidae
0	193	0	F1	299362	Nymphulinae
0	192	0	G	687116	Parapoynx
0	192	192	S	1594321	Parapoynx stratiotata
0	1	0	G	655076	Petrophila
0	1	1	S	655077	Petrophila confusalis
0	189	0	F1	40081	Crambinae
0	189	0	G	572825	Chrysoteuchia
0	189	189	S	1594250	Chrysoteuchia culmella
0	19	0	F1	299367	Glaphyriinae
0	19	0	G	1178252	Dicymolomia
0	19	19	S	1178253	Dicymolomia metalliferalis
0	6	0	F1	40080	Pyraustinae
0	6	0	G	29056	Ostrinia
0	5	5	S	93504	Ostrinia furnacalis
0	1	1	S	29057	Ostrinia nubilalis
0	107	1	F	7135	Pyralidae
0	96	0	F1	299347	Pyralinae
0	96	0	G	1101094	Endotricha
0	96	96	S	1101095	Endotricha flammealis
0	6	0	F1	40083	Phycitinae
0	6	0	G	680682	Amyelois
0	6	6	S	680683	Amyelois transitella
0	4	0	F1	40082	Galleriinae
0	4	0	G	7136	Galleria
0	4	4	S	7137	Galleria mellonella
0	521	12	O6	37569	Bombycoidea
0	496	71	F	7128	Sphingidae
0	231	8	F1	82617	Macroglossinae
0	124	0	F2	523174	Dilophonotini
0	124	0	G	82622	Hemaris
0	124	124	S	987953	Hemaris fuciformis
0	99	0	F2	523176	Macroglossini
0	99	0	G	283833	Deilephila
0	99	99	S	644661	Deilephila porcellus
0	184	0	F1	469321	Smerinthinae
0	184	13	F2	523180	Smerinthini
0	91	0	G	522835	Laothoe
0	91	91	S	522836	Laothoe populi
0	80	0	G	522847	Mimas
0	80	80	S	522848	Mimas tiliae
0	10	0	F1	82616	Sphinginae
0	10	0	F2	523164	Sphingini
0	10	0	G	7129	Manduca
0	10	10	S	7130	Manduca sexta
0	12	0	F	7089	Bombycidae
0	12	0	F1	475327	Bombycinae
0	12	3	G	7090	Bombyx
0	7	7	S	7091	Bombyx mori
0	2	2	S	7092	Bombyx mandarina
0	1	0	F	7117	Saturniidae
0	1	0	F1	82587	Saturniinae
0	1	0	F2	180246	Attacini
0	1	0	G	7126	Samia
0	1	1	S	63990	Samia ricini
0	270	0	O6	104423	Drepanoidea
0	270	0	F	104425	Drepanidae
0	270	16	F1	219490	Thyatirinae
0	171	0	G	721162	Thyatira
0	171	171	S	721163	Thyatira batis
0	83	0	G	219491	Habrosyne
0	83	83	S	721137	Habrosyne pyritoides
0	81	0	O6	104493	Pterophoroidea
0	81	0	F	186111	Pterophoridae
0	81	0	F1	186112	Pterophorinae
0	81	0	G	467773	Emmelina
0	81	81	S	467774	Emmelina monodactyla
0	1941	616	O5	104430	Apoditrysia
0	659	0	O6	37568	Tortricoidea
0	659	0	F	7139	Tortricidae
0	659	114	F1	81687	Olethreutinae
0	228	16	F2	581389	Olethreutini
0	114	0	G	572852	Hedya
0	114	114	S	1869985	Hedya salicella
0	98	0	G	572704	Apotomis
0	98	98	S	1100916	Apotomis turbidana
0	193	8	F2	581387	Grapholitini
0	103	0	G	82599	Cydia
0	103	103	S	1100963	Cydia splendana
0	81	0	G	581588	Pammene
0	81	81	S	1101027	Pammene fasciana
0	1	0	G	581577	Leguminivora
0	1	1	S	1035111	Leguminivora glycinivorella
0	124	0	F2	581385	Eucosmini
0	124	0	G	581513	Notocelia
0	124	124	S	1594315	Notocelia uddmanniana
0	287	0	O6	104434	Sesioidea
0	287	0	F	106496	Sesiidae
0	287	23	F1	106499	Sesiinae
0	134	0	F2	301638	Sesiini
0	134	0	G	287191	Sesia
0	134	134	S	748215	Sesia apiformis
0	130	0	F2	301641	Synanthedonini
0	130	0	G	300855	Bembecia
0	130	130	S	301037	Bembecia ichneumoniformis
0	218	0	O6	104432	Cossoidea
0	218	0	F	186108	Cossidae
0	217	0	F1	1556158	Zeuzerinae
0	217	0	G	655084	Zeuzera
0	217	217	S	1101072	Zeuzera pyrina
0	1	0	F1	1556291	Cossidae incertae sedis
0	1	0	G	753269	Archaeoses
0	1	1	S	753270	Archaeoses pentasema
0	97	0	O6	104435	Zygaenoidea
0	97	0	F	115354	Zygaenidae
0	97	0	F1	287187	Zygaeninae
0	97	0	G	287110	Zygaena
0	97	97	S	287375	Zygaena filipendulae
0	64	0	O6	104437	Copromorphoidea
0	64	0	F	252293	Carposinidae
0	64	0	G	252294	Carposina
0	64	64	S	252295	Carposina sasakii
0	306	21	O5	37581	Gelechioidea
0	194	0	F	173649	Blastobasidae
0	194	22	G	655692	Blastobasis
0	86	86	S	2561016	Blastobasis lacticolella
0	86	86	S	1869501	Blastobasis adustella
0	85	0	F	753492	Peleopodidae
0	85	0	G	116120	Carcina
0	85	85	S	116121	Carcina quercana
0	4	0	F	173647	Cosmopterigidae
0	4	0	F1	248746	Cosmopteriginae
0	4	0	G	545366	Hyposmocoma
0	4	4	S	1477025	Hyposmocoma kahamanoa
0	1	0	F	57992	Oecophoridae
0	1	1	F1	116123	Oecophorinae
0	1	0	F	173641	Momphidae
0	1	0	G	173642	Mompha
0	1	1	S	173643	Mompha cephalonthiella
0	274	0	O5	41011	Tineoidea
0	274	0	F	41012	Tineidae
0	274	0	F1	236781	Tineinae
0	271	22	G	41013	Tinea
0	140	140	S	1594354	Tinea trinotella
0	109	109	S	1101063	Tinea semifulvella
0	3	0	G	93882	Tineola
0	3	3	S	93883	Tineola bisselliella
0	171	0	O5	37582	Yponomeutoidea
0	163	0	F	687156	Ypsolophidae
0	163	0	G	687147	Ypsolopha
0	163	163	S	1870435	Ypsolopha scabrella
0	8	0	F	51653	Plutellidae
0	8	0	G	51654	Plutella
0	8	8	S	51655	Plutella xylostella
0	1	0	O2	41177	Dacnonypha
0	1	0	O3	128165	Eriocranioidea
0	1	0	F	128163	Acanthopteroctetidae
0	1	0	G	173581	Acanthopteroctetes
0	1	1	S	753143	Acanthopteroctetes unifascia
0	4	0	O	30263	Trichoptera
0	4	0	O1	93873	Annulipalpia
0	4	0	O2	41029	Hydropsychoidea
0	4	0	F	41030	Hydropsychidae
0	3	0	F1	147295	Macronematinae
0	3	0	F2	486986	Polymorphanisini
0	3	0	G	487014	Aethaloptera
0	3	3	S	2184373	Aethaloptera sexpunctata
0	1	0	F1	910514	unclassified Hydropsychidae
0	1	1	S	1877573	Hydropsychidae sp. 14409-HydrH11
0	5185	199	O	7399	Hymenoptera
0	4704	291	O1	7400	Apocrita
0	4264	820	O2	7434	Aculeata
0	2514	589	O3	34735	Apoidea
0	915	0	O4	2153468	Spheciformes
0	915	56	F	253718	Crabronidae
0	617	0	F1	288404	Bembicinae
0	617	0	F2	302523	Nyssonini
0	617	0	G	421220	Nysson
0	617	617	S	2495127	Nysson spinosus
0	95	0	F1	216423	Philanthinae
0	95	0	F2	288382	Cercerini
0	95	0	G	288388	Cerceris
0	95	95	S	1167272	Cerceris rybyensis
0	92	0	F1	253722	Crabroninae
0	92	0	F2	288410	Crabronini
0	92	0	F3	421285	Crabronina
0	92	7	G	421297	Ectemnius
0	49	49	S	2495015	Ectemnius lituratus
0	36	36	S	1126389	Ectemnius continuus
0	55	0	F1	253723	Pemphredoninae
0	55	0	F2	421418	Psenini
0	55	0	G	421423	Mimumesa
0	55	55	S	2495085	Mimumesa dahlbomi
0	432	21	F	7458	Apidae
0	349	34	F1	70987	Apinae
0	258	0	F2	83311	Bombini
0	258	104	G	28641	Bombus
0	41	8	G1	28653	Psithyrus
0	21	21	S	207624	Bombus campestris
0	12	12	S	30201	Bombus sylvestris
0	36	0	G1	144708	Bombus
0	36	36	S	30195	Bombus terrestris
0	34	0	G1	144700	Thoracobombus
0	34	34	S	65598	Bombus pascuorum
0	24	0	G1	144704	Megabombus
0	24	24	S	85660	Bombus hortorum
0	19	1	G1	144703	Pyrobombus
0	17	17	S	30191	Bombus hypnorum
0	1	1	S	207650	Bombus vosnesenskii
0	39	0	F2	83321	Apini
0	39	18	G	7459	Apis
0	8	8	S	7463	Apis florea
0	5	5	S	7461	Apis cerana
0	3	3	S	7460	Apis mellifera
0	3	3	S	183418	Apis laboriosa
0	2	2	S	7462	Apis dorsata
0	10	0	F2	83319	Meliponini
0	10	0	G	166413	Frieseomelitta
0	10	10	S	561572	Frieseomelitta varia
0	4	0	F2	83310	Euglossini
0	4	0	G	28644	Eufriesea
0	4	4	S	516756	Eufriesea mexicana
0	3	0	F2	83323	Anthophorini
0	3	0	G	117248	Habropoda
0	3	3	S	597456	Habropoda laboriosa
0	1	0	F2	83316	Emphorini
0	1	0	G	143965	Meliphilopsis
0	1	0	G1	2619471	unclassified Meliphilopsis
0	1	1	S	143966	Meliphilopsis sp. BBSL-209588
0	61	0	F1	78169	Nomadinae
0	61	0	F2	95294	Nomadini
0	61	0	G	95295	Nomada
0	61	61	S	601510	Nomada fabriciana
0	1	0	F1	78170	Xylocopinae
0	1	0	F2	78171	Ceratinini
0	1	0	G	78173	Ceratina
0	1	0	G1	236025	Zadontomerus
0	1	1	S	156304	Ceratina calcarata
0	379	9	F	77572	Halictidae
0	357	30	F1	77573	Halictinae
0	197	11	F2	88544	Halictini
0	130	2	G	88467	Lasioglossum
0	77	0	G1	88472	Lasioglossum
0	77	77	S	88531	Lasioglossum lativentre
0	51	0	G1	88475	Dialictus
0	51	51	S	88514	Lasioglossum morio
0	56	0	G	88466	Seladonia
0	56	56	S	115100	Seladonia tumulorum
0	124	0	F2	479730	Sphecodini
0	124	0	G	88591	Sphecodes
0	124	124	S	1190790	Sphecodes monilicornis
0	6	0	F2	88545	Augochlorini
0	6	0	G	115080	Megalopta
0	6	6	S	115081	Megalopta genalis
0	12	0	F1	156312	Nomiinae
0	12	0	G	178049	Nomia
0	12	0	G1	2448183	Acunomia
0	12	12	S	2448451	Nomia melanderi
0	1	0	F1	178025	Rophitinae
0	1	0	G	178032	Dufourea
0	1	1	S	178035	Dufourea novaeangliae
0	94	0	F	156323	Melittidae
0	94	0	F1	253710	Melittinae
0	94	0	G	253714	Macropis
0	94	94	S	253715	Macropis europaea
0	53	0	F	124286	Megachilidae
0	53	0	F1	156330	Megachilinae
0	49	0	F2	156332	Osmiini
0	49	5	G	124287	Osmia
0	42	0	S	1437190	Osmia bicornis
0	42	42	S1	1437191	Osmia bicornis bicornis
0	2	2	S	473952	Osmia lignaria
0	4	0	F2	156331	Megachilini
0	4	0	G	132116	Megachile
0	4	4	S	143995	Megachile rotundata
0	45	0	F	48719	Andrenidae
0	44	0	F1	205141	Andreninae
0	44	0	G	48720	Andrena
0	38	0	G1	205271	Taeniandrena
0	38	38	S	444401	Andrena haemorrhoa
0	6	0	G1	205261	Andrena
0	6	6	S	1411667	Andrena fulva
0	1	0	F1	205143	Panurginae
0	1	0	F2	205149	Calliopsini
0	1	0	G	337494	Callonychium
0	1	1	S	337495	Callonychium atacamense
0	7	0	F	156309	Colletidae
0	7	0	F1	178044	Colletinae
0	7	0	G	156310	Colletes
0	7	7	S	935657	Colletes gigas
0	726	0	O3	34725	Vespoidea
0	726	13	F	7438	Vespidae
0	668	403	F1	7439	Vespinae
0	115	9	G	7440	Dolichovespula
0	59	59	S	85443	Dolichovespula saxonica
0	47	47	S	881891	Dolichovespula media
0	80	17	G	7443	Vespa
0	34	34	S	7445	Vespa crabro
0	25	25	S	202808	Vespa velutina
0	2	2	S	1075778	Vespa ducalis
0	2	2	S	7446	Vespa mandarinia
0	70	25	G	7451	Vespula
0	31	31	S	7454	Vespula vulgaris
0	11	11	S	30212	Vespula germanica
0	3	3	S	30213	Vespula pensylvanica
0	30	0	F1	50638	Eumeninae
0	30	0	G	76989	Ancistrocerus
0	30	30	S	76990	Ancistrocerus nigricornis
0	15	0	F1	7455	Polistinae
0	15	0	F2	76984	Polistini
0	15	1	G	7456	Polistes
0	6	6	S	30207	Polistes fuscatus
0	4	4	S	743375	Polistes dominula
0	3	3	S	91411	Polistes canadensis
0	1	1	S	34730	Polistes gallicus
0	155	0	O3	2153479	Formicoidea
0	155	12	F	36668	Formicidae
0	78	7	F1	34695	Myrmicinae
0	22	0	F2	144015	Pheidolini
0	22	0	G	165430	Aphaenogaster
0	22	22	S	602679	Aphaenogaster megommata
0	20	2	F2	143999	Attini
0	5	0	G	12956	Atta
0	4	4	S	12957	Atta cephalotes
0	1	1	S	520822	Atta colombica
0	5	0	G	64782	Acromyrmex
0	5	5	S	103372	Acromyrmex echinatior
0	3	0	G	34699	Cyphomyrmex
0	3	3	S	456900	Cyphomyrmex costatus
0	2	0	G	34717	Trachymyrmex
0	1	1	S	34720	Trachymyrmex septentrionalis
0	1	1	S	471704	Trachymyrmex cornetzi
0	1	1	G	34696	Apterostigma
0	1	0	G	2792428	Mycetomoellerius
0	1	1	S	34719	Mycetomoellerius opulentus
0	1	0	G	34711	Mycocepurus
0	1	1	S	34712	Mycocepurus smithii
0	11	0	F2	144017	Solenopsidini
0	6	0	G	13685	Solenopsis
0	6	6	S	13686	Solenopsis invicta
0	5	0	G	55077	Monomorium
0	5	5	S	307658	Monomorium pharaonis
0	9	0	F2	144019	Stenammini
0	6	0	G	369248	Vollenhovia
0	6	6	S	411798	Vollenhovia emeryi
0	3	1	G	369233	Stenamma
0	1	1	S	1504015	Stenamma muralla
0	1	1	S	625356	Stenamma felixi
0	6	0	F2	144004	Crematogastrini
0	5	0	G	300110	Temnothorax
0	5	5	S	300111	Temnothorax curvispinosus
0	1	0	G	27501	Leptothorax
0	1	1	S	33409	Leptothorax acervorum
0	2	0	F2	144001	Blepharidattini
0	2	0	G	64792	Wasmannia
0	2	2	S	64793	Wasmannia auropunctata
0	1	0	F2	1932955	Pogonomyrmecini
0	1	0	G	144030	Pogonomyrmex
0	1	1	S	144034	Pogonomyrmex barbatus
0	24	0	F1	7479	Formicinae
0	12	0	F2	72771	Formicini
0	12	0	G	72766	Formica
0	12	12	S	72781	Formica exsecta
0	6	0	F2	72772	Lasiini
0	6	0	G	710235	Nylanderia
0	6	6	S	613905	Nylanderia fulva
0	6	0	F2	72773	Camponotini
0	6	0	G	13390	Camponotus
0	6	6	S	104421	Camponotus floridanus
0	23	0	F1	43085	Ponerinae
0	21	3	F2	141711	Ponerini
0	8	0	G	43086	Odontomachus
0	8	8	S	486640	Odontomachus brunneus
0	6	0	G	369122	Dinoponera
0	6	6	S	609295	Dinoponera quadriceps
0	3	0	G	604375	Harpegnathos
0	3	3	S	610380	Harpegnathos saltator
0	1	0	G	369110	Centromyrmex
0	1	1	S	2233915	Centromyrmex angolensis
0	2	0	F2	141713	Platythyreini
0	2	0	G	77146	Platythyrea
0	2	2	S	77147	Platythyrea punctata
0	7	0	F1	213859	Dorylinae
0	7	0	G	2015172	Ooceraea
0	7	7	S	2015173	Ooceraea biroi
0	5	0	F1	40138	Pseudomyrmecinae
0	5	0	G	56621	Pseudomyrmex
0	5	5	S	219809	Pseudomyrmex gracilis
0	5	0	F1	40139	Dolichoderinae
0	5	0	G	83484	Linepithema
0	5	5	S	83485	Linepithema humile
0	1	0	F1	292193	Proceratiinae
0	1	0	F2	237678	Proceratiini
0	1	1	G	237686	Proceratium
0	49	0	O3	1803217	Pompiloidea
0	49	0	F	27515	Pompilidae
0	49	0	F1	1801551	Pompilinae
0	49	0	G	200613	Anoplius
0	49	49	S	1667466	Anoplius nigerrimus
0	149	5	O2	1955251	Parasitoida
0	91	0	O3	7401	Ichneumonoidea
0	58	3	F	7402	Braconidae
0	18	0	F1	68883	Opiinae
0	12	3	G	454922	Diachasma
0	9	9	S	454923	Diachasma alloeum
0	6	0	G	58738	Fopius
0	6	6	S	64838	Fopius arisanus
0	18	0	F1	68882	Aphidiinae
0	18	0	G	37852	Aphidius
0	18	18	S	684658	Aphidius gifuensis
0	13	1	F1	65207	Microgastrinae
0	11	0	G	51538	Microplitis
0	11	11	S	69319	Microplitis demolitor
0	1	0	G	65208	Fornicia
0	1	0	G1	2624778	unclassified Fornicia
0	1	1	S	1098614	Fornicia sp. Whitfield01
0	6	0	F1	65210	Cheloninae
0	6	0	G	7405	Chelonus
0	6	6	S	460826	Chelonus insularis
0	33	0	F	7408	Ichneumonidae
0	28	0	F1	65170	Ichneumoninae
0	28	0	F2	172511	Ichneumonini
0	28	0	G	27520	Ichneumon
0	28	28	S	2795680	Ichneumon xanthorius
0	4	0	F1	65149	Campopleginae
0	4	0	F2	273877	Dusona group
0	4	0	G	92443	Venturia
0	4	4	S	32260	Venturia canescens
0	1	0	F1	65140	Ophioninae
0	1	0	F2	288184	Enicospilus group
0	1	0	G	65144	Enicospilus
0	1	0	G1	2646531	unclassified Enicospilus
0	1	1	S	576951	Enicospilus sp. MD-2008
0	34	0	O3	7422	Chalcidoidea
0	12	0	F	7489	Trichogrammatidae
0	12	0	G	7490	Trichogramma
0	12	12	S	7493	Trichogramma pretiosum
0	10	0	F	7423	Pteromalidae
0	9	0	F1	272242	Pteromalinae
0	9	0	G	7424	Nasonia
0	9	9	S	7425	Nasonia vitripennis
0	1	0	F1	272243	Eunotinae
0	1	0	G	405294	Ophelosia
0	1	0	G1	2634777	unclassified Ophelosia
0	1	1	S	405295	Ophelosia sp. CD029
0	8	0	F	75187	Agaonidae
0	6	0	F1	75190	Agaoninae
0	6	0	G	84507	Ceratosolen
0	6	0	S	142686	Ceratosolen solmsi
0	6	6	S1	326594	Ceratosolen solmsi marchali
0	2	0	F1	75210	Sycophaginae
0	2	0	G	75213	Idarnes
0	2	2	G1	2631144	unclassified Idarnes
0	4	0	F	29051	Encyrtidae
0	4	0	F1	272199	Encyrtinae
0	4	0	G	29052	Copidosoma
0	4	4	S	29053	Copidosoma floridanum
0	19	1	O3	40307	Cynipoidea
0	9	0	F	44353	Figitidae
0	9	0	F1	303412	Eucoilinae
0	9	0	G	63429	Leptopilina
0	9	9	S	63436	Leptopilina heterotoma
0	9	0	F	73401	Cynipidae
0	9	0	F1	1159319	Cynipinae
0	9	0	F2	75144	Cynipini
0	9	0	G	1159320	Belonocnema
0	9	9	S	1159321	Belonocnema treatae
0	263	0	O1	85772	Tenthredinoidea
0	258	161	F	27532	Tenthredinidae
0	69	0	F1	112287	Tenthredininae
0	69	0	G	112291	Tenthredo
0	69	69	S	362091	Tenthredo notha
0	27	0	F1	112290	Allantinae
0	27	0	G	37343	Athalia
0	27	27	S	37344	Athalia rosae
0	1	0	F1	112286	Nematinae
0	1	1	G	112295	Euura
0	5	0	F	52632	Diprionidae
0	5	0	F1	410274	Diprioninae
0	5	0	G	270857	Neodiprion
0	5	5	S	441921	Neodiprion lecontei
0	13	0	O1	222823	Cephoidea
0	13	0	F	27524	Cephidae
0	13	0	G	173784	Cephus
0	13	13	S	211228	Cephus cinctus
0	6	0	O1	222831	Orussoidea
0	6	0	F	27528	Orussidae
0	6	0	G	27529	Orussus
0	6	6	S	222816	Orussus abietinus
0	2486	313	O	7147	Diptera
0	1717	4	O1	7203	Brachycera
0	1705	2	O2	43733	Muscomorpha
0	1693	2	O3	480118	Eremoneura
0	1691	150	O4	480117	Cyclorrhapha
0	1086	29	O5	43738	Schizophora
0	1013	55	O6	43741	Acalyptratae
0	834	0	O7	43746	Ephydroidea
0	834	0	F	7214	Drosophilidae
0	834	5	F1	43845	Drosophilinae
0	814	2	F2	46877	Drosophilini
0	812	140	G	7215	Drosophila
0	367	32	G1	32341	Sophophora
0	272	14	G2	32346	melanogaster group
0	98	10	G3	32351	melanogaster subgroup
0	58	58	S	7227	Drosophila melanogaster
0	9	9	S	7226	Drosophila mauritiana
0	7	7	S	7220	Drosophila erecta
0	7	7	S	7245	Drosophila yakuba
0	4	4	S	7243	Drosophila teissieri
0	2	2	S	7238	Drosophila sechellia
0	1	1	S	129105	Drosophila santomea
0	95	2	G3	32347	ananassae subgroup
0	86	0	G4	545632	ananassae species complex
0	86	86	S	7217	Drosophila ananassae
0	7	0	G4	186282	bipectinata species complex
0	7	7	S	42026	Drosophila bipectinata
0	22	0	G3	65962	rhopaloa subgroup
0	22	22	S	1041015	Drosophila rhopaloa
0	15	1	G3	32353	suzukii subgroup
0	12	12	S	1486046	Drosophila subpulchrella
0	2	2	S	125945	Drosophila biarmipes
0	11	0	G3	32349	eugracilis subgroup
0	11	11	S	29029	Drosophila eugracilis
0	8	0	G3	32350	ficusphila subgroup
0	8	8	S	30025	Drosophila ficusphila
0	4	0	G3	32352	montium subgroup
0	3	3	S	30033	Drosophila kikkawai
0	1	0	G4	446045	Drosophila serrata species complex
0	1	1	S	7274	Drosophila serrata
0	4	0	G3	32354	takahashii subgroup
0	4	4	S	29030	Drosophila takahashii
0	1	0	G3	32348	elegans subgroup
0	1	1	S	30023	Drosophila elegans
0	57	0	G2	32355	obscura group
0	35	18	G3	32357	obscura subgroup
0	10	10	S	7241	Drosophila subobscura
0	5	5	S	7266	Drosophila guanche
0	2	2	S	7282	Drosophila obscura
0	22	3	G3	32358	pseudoobscura subgroup
0	11	11	S	7237	Drosophila pseudoobscura
0	8	8	S	7229	Drosophila miranda
0	6	0	G2	32365	willistoni group
0	6	0	G3	32367	willistoni subgroup
0	6	6	S	7260	Drosophila willistoni
0	200	0	G1	504493	Hawaiian Drosophila
0	200	0	G2	48384	picture wing clade
0	200	0	G3	48301	grimshawi clade
0	200	0	G4	48302	grimshawi group
0	200	0	G5	32378	grimshawi subgroup
0	200	200	S	7222	Drosophila grimshawi
0	69	6	G1	32281	Drosophila
0	22	4	G2	32321	repleta group
0	16	0	G3	32324	mulleri subgroup
0	16	6	G4	198037	mojavensis species complex
0	4	4	S	7230	Drosophila mojavensis
0	4	4	S	7232	Drosophila navojoa
0	2	2	S	7263	Drosophila arizonae
0	2	0	G3	40364	hydei subgroup
0	2	2	S	7224	Drosophila hydei
0	19	5	G2	32335	virilis group
0	8	8	S	47314	Drosophila novamexicana
0	6	6	S	7244	Drosophila virilis
0	13	0	G2	32320	quinaria group
0	13	13	S	198719	Drosophila innubila
0	9	0	G2	32304	immigrans group
0	9	0	G3	32307	nasuta subgroup
0	9	9	S	7291	Drosophila albomicans
0	36	0	G1	32280	Dorsilopha
0	36	36	S	30019	Drosophila busckii
0	15	0	F2	1861795	Colocasiomyini
0	15	0	G	7354	Scaptodrosophila
0	15	0	G1	32386	victoria group
0	15	15	S	7225	Scaptodrosophila lebanonensis
0	90	0	O7	43752	Tephritoidea
0	90	0	F	7211	Tephritidae
0	58	0	F1	164860	Dacinae
0	53	2	F2	43871	Dacini
0	46	1	G	27456	Bactrocera
0	38	4	G1	47832	Bactrocera
0	28	28	S	174628	Bactrocera latifrons
0	3	0	G2	98805	Bactrocera dorsalis complex
0	3	3	S	27457	Bactrocera dorsalis
0	3	0	G2	98808	Bactrocera tyroni species complex
0	3	3	S	59916	Bactrocera tryoni
0	7	0	G1	69624	Daculus
0	7	7	S	104688	Bactrocera oleae
0	5	0	G	47833	Zeugodacus
0	5	0	G1	1987911	Zeugodacus
0	5	5	S	28588	Zeugodacus cucurbitae
0	5	0	F2	164862	Ceratitidini
0	5	0	G	7212	Ceratitis
0	5	0	G1	474492	Ceratitis
0	5	5	S	7213	Ceratitis capitata
0	32	0	F1	43867	Trypetinae
0	29	0	F2	43901	Carpomyini
0	29	0	F3	164882	Carpomyina
0	29	14	G	28609	Rhagoletis
0	9	9	S	28612	Rhagoletis zephyria
0	6	6	S	28610	Rhagoletis pomonella
0	3	0	F2	43898	Toxotrypanini
0	3	0	G	28585	Anastrepha
0	3	3	S	28587	Anastrepha suspensa
0	28	0	O7	43745	Diopsoidea
0	28	0	F	139644	Diopsidae
0	28	0	G	139679	Teleopsis
0	28	28	S	139649	Teleopsis dalmanni
0	6	0	O7	43750	Sciomyzoidea
0	5	0	F	169447	Sciomyzidae
0	5	0	G	1226614	Coremacera
0	5	5	S	1226616	Coremacera marginata
0	1	0	F	137503	Sepsidae
0	1	0	G	137507	Sepsis
0	1	1	S	141453	Sepsis cynipsea
0	44	0	O6	43742	Calyptratae
0	19	0	O7	43754	Muscoidea
0	16	0	F	7366	Muscidae
0	16	0	F1	43910	Muscinae
0	12	0	F2	43911	Stomoxyini
0	12	0	G	35569	Stomoxys
0	12	12	S	35570	Stomoxys calcitrans
0	4	0	F2	57894	Muscini
0	4	0	G	7369	Musca
0	4	0	G1	44052	Musca
0	4	4	S	7370	Musca domestica
0	3	0	F	30062	Anthomyiidae
0	3	0	F1	1993396	Anthomyiinae
0	3	0	G	30063	Delia
0	3	3	S	265456	Delia antiqua
0	18	0	O7	43755	Oestroidea
0	13	0	F	7371	Calliphoridae
0	11	0	F1	43914	Luciliinae
0	11	2	G	7374	Lucilia
0	8	8	S	13632	Lucilia sericata
0	1	1	S	7375	Lucilia cuprina
0	2	0	F1	43912	Calliphorinae
0	1	0	G	670600	Bellardia
0	1	1	S	2795671	Bellardia pandia
0	1	0	G	7372	Calliphora
0	1	1	S	7373	Calliphora vicina
0	5	0	F	27474	Tachinidae
0	3	0	F1	54286	Phasiinae
0	3	0	F2	569105	Gymnosomatini
0	3	0	G	569045	Gymnosoma
0	3	3	S	569046	Gymnosoma rotundatum
0	1	0	F1	43917	Exoristinae
0	1	0	F2	179426	Eryciini
0	1	0	G	1918309	Thecocarcelia
0	1	1	S	1918310	Thecocarcelia acutangulata
0	1	0	F1	54288	Tachininae
0	1	0	F2	141256	Tachinini
0	1	0	G	141257	Tachina
0	1	1	S	631328	Tachina fera
0	7	0	O7	43753	Hippoboscoidea
0	7	0	F	7392	Glossinidae
0	7	0	G	7393	Glossina
0	7	0	G1	44051	Nemorhina
0	7	7	S	7396	Glossina fuscipes
0	455	0	O5	43737	Aschiza
0	455	0	O6	43740	Syrphoidea
0	455	7	F	34680	Syrphidae
0	309	10	F1	115244	Eristalinae
0	148	0	F2	115277	Eristalini
0	148	20	G	198633	Eristalis
0	67	67	S	198635	Eristalis tenax
0	35	35	S	1572519	Eristalis pertinax
0	26	26	S	1124515	Eristalis arbustorum
0	112	0	F2	224230	Xylotini
0	79	0	G	34681	Syritta
0	79	79	S	34682	Syritta pipiens
0	33	0	G	224240	Xylota
0	33	33	S	374264	Xylota sylvarum
0	34	0	F2	192448	Rhingiini
0	34	0	G	173981	Cheilosia
0	34	34	S	273409	Cheilosia vulpina
0	5	0	F2	115284	Volucellini
0	5	0	G	226148	Volucella
0	5	5	S	226151	Volucella inanis
0	139	1	F1	43838	Syrphinae
0	126	1	F2	115274	Syrphini
0	122	0	G	219538	Scaeva
0	122	122	S	219539	Scaeva pyrastri
0	2	0	G	414873	Xanthogramma
0	2	2	S	414876	Xanthogramma pedissequum
0	1	0	G	219506	Chrysotoxum
0	1	1	S	323313	Chrysotoxum bicinctum
0	11	0	F2	224219	Melanostomini
0	9	0	G	92597	Melanostoma
0	9	9	S	653684	Melanostoma mellinum
0	2	0	G	192444	Platycheirus
0	2	2	S	414846	Platycheirus albimanus
0	1	0	F2	226176	Bacchini
0	1	0	G	414794	Argentinomyia
0	1	0	G1	2611366	unclassified Argentinomyia
0	1	1	S	2611369	Argentinomyia sp. COL 8
0	8	0	O3	50671	Asiloidea
0	8	0	F	797150	Evocoidae
0	8	0	G	797144	Evocoa
0	8	8	S	797145	Evocoa chilensis
0	2	0	O3	50670	Nemestrinoidea
0	2	0	F	92616	Acroceridae
0	2	0	G	211084	Actina
0	2	2	S	211085	Actina viridis
0	5	0	O2	43734	Stratiomyomorpha
0	5	0	F	34687	Stratiomyidae
0	5	0	F1	343564	Hermetiinae
0	5	0	G	343581	Hermetia
0	5	5	S	343691	Hermetia illucens
0	3	0	O2	43736	Xylophagomorpha
0	3	0	F	92613	Xylophagaidae
0	3	0	F1	240883	Xylophagidae incertae sedis
0	3	0	G	240884	Heterostomus
0	3	0	G1	2644499	unclassified Heterostomus
0	3	3	S	240885	Heterostomus sp. NCSU-99072185
0	456	34	O1	7148	Nematocera
0	220	4	O2	43786	Culicomorpha
0	123	0	O3	41827	Culicoidea
0	123	1	F	7157	Culicidae
0	84	0	F1	43816	Anophelinae
0	84	0	G	7164	Anopheles
0	62	8	G1	44534	Cellia
0	37	0	G2	44535	Neocellia
0	37	37	S	30069	Anopheles stephensi
0	17	0	G2	44537	Pyretophorus
0	17	3	G3	44542	gambiae species complex
0	9	9	S	1518534	Anopheles coluzzii
0	2	2	S	7165	Anopheles gambiae
0	2	2	S	30066	Anopheles merus
0	1	1	S	7173	Anopheles arabiensis
0	22	1	G1	44543	Nyssorhynchus
0	21	0	G2	44544	albimanus section
0	21	0	G3	44547	albimanus series
0	21	21	S	7167	Anopheles albimanus
0	38	2	F1	43817	Culicinae
0	29	0	F2	1056966	Aedini
0	29	0	G	7158	Aedes
0	29	1	G1	53541	Stegomyia
0	18	18	S	7160	Aedes albopictus
0	10	10	S	7159	Aedes aegypti
0	7	0	F2	53550	Culicini
0	7	0	G	7174	Culex
0	7	0	G1	53527	Culex
0	7	2	G2	518105	Culex pipiens complex
0	5	5	S	7176	Culex quinquefasciatus
0	93	0	O3	41828	Chironomoidea
0	76	0	F	41819	Ceratopogonidae
0	76	0	F1	43801	Ceratopogoninae
0	76	0	F2	58262	Culicoidini
0	76	0	G	41820	Culicoides
0	76	0	G1	58277	Monoculicoides
0	76	76	S	179676	Culicoides sonorensis
0	17	3	F	7149	Chironomidae
0	11	1	F1	54970	Chironominae
0	9	0	F2	72532	Tanytarsini
0	9	9	G	288802	Tanytarsus
0	1	0	F2	72530	Chironomini
0	1	0	G	7150	Chironomus
0	1	0	G1	1165752	Chironomus incertae sedis
0	1	1	S	315576	Chironomus riparius
0	3	1	F1	43808	Orthocladiinae
0	2	0	G	302185	Dicrotendipes
0	2	2	S	1636526	Dicrotendipes flexus
0	199	5	O2	43784	Bibionomorpha
0	176	0	O3	43790	Bibionoidea
0	176	0	F	52729	Bibionidae
0	176	0	F1	52730	Bibioninae
0	176	0	G	189978	Bibio
0	176	176	S	189979	Bibio marci
0	18	0	O3	41830	Sciaroidea
0	11	0	F	7184	Sciaridae
0	11	0	G	35571	Bradysia
0	11	11	S	38358	Bradysia coprophila
0	7	0	F	33406	Cecidomyiidae
0	7	0	F1	43793	Cecidomyiinae
0	7	0	F2	52723	Cecidomyiidi
0	7	0	F3	71814	Cecidomyiini
0	7	0	G	153220	Contarinia
0	7	7	S	265458	Contarinia nasturtii
0	3	0	O2	43787	Psychodomorpha
0	3	0	O3	41831	Psychodoidea
0	3	0	F	7197	Psychodidae
0	3	0	F1	7198	Phlebotominae
0	3	0	G	114610	Warileya
0	3	3	S	252606	Warileya phlebotomanica
0	1878	311	O	7041	Coleoptera
0	1328	326	O1	41084	Polyphaga
0	624	113	O2	41088	Cucujiformia
0	226	1	O3	71526	Cucujoidea
0	196	0	F	7080	Coccinellidae
0	196	0	F1	7081	Coccinellinae
0	196	25	F2	263631	Coccinellini
0	69	0	G	7083	Adalia
0	69	69	S	7084	Adalia bipunctata
0	63	0	G	115356	Harmonia
0	63	63	S	115357	Harmonia axyridis
0	39	0	G	41138	Coccinella
0	39	39	S	41139	Coccinella septempunctata
0	20	0	F	196998	Corylophidae
0	20	0	G	347421	Orthoperus
0	20	0	G1	2636114	unclassified Orthoperus
0	20	20	S	2055480	Orthoperus sp. INB209
0	6	0	F	116151	Nitidulidae
0	5	0	F1	577242	Nitidulinae
0	5	0	G	116152	Aethina
0	5	5	S	116153	Aethina tumida
0	1	0	F1	577239	Cryptarchinae
0	1	0	G	295924	Glischrochilus
0	1	1	S	2055707	Glischrochilus parvipustulatus
0	1	0	F	196992	Erotylidae
0	1	0	F1	2055806	Erotylinae
0	1	0	G	335980	Episcapha
0	1	0	G1	2640660	unclassified Episcapha
0	1	1	S	2055408	Episcapha sp. INB023
0	1	0	F	196986	Phalacridae
0	1	0	F1	432763	unclassified Phalacridae
0	1	1	S	2762523	Phalacridae gen. sp. MJ-2020
0	1	0	F	196982	Silvanidae
0	1	0	F1	353831	Brontinae
0	1	0	G	245894	Uleiota
0	1	0	G1	2618414	unclassified Uleiota
0	1	1	S	2055566	Uleiota sp. CSR052
0	110	5	O3	71529	Curculionoidea
0	84	0	F	122737	Attelabidae
0	83	0	F1	701798	Apoderinae
0	83	0	G	122772	Apoderus
0	83	83	S	201766	Apoderus coryli
0	1	0	F1	123511	Rhynchitinae
0	1	0	G	298189	Deporaus
0	1	1	S	298190	Deporaus betulae
0	21	0	F	7042	Curculionidae
0	13	0	F1	39812	Dryophthorinae
0	13	0	G	7045	Sitophilus
0	13	13	S	7048	Sitophilus oryzae
0	8	1	F1	55867	Scolytinae
0	7	0	G	77156	Dendroctonus
0	7	7	S	77166	Dendroctonus ponderosae
0	88	0	O3	71525	Cleroidea
0	87	0	F	186093	Melyridae
0	87	0	F1	353826	Malachiinae
0	87	0	G	295699	Malachius
0	87	87	S	295700	Malachius bipustulatus
0	1	0	F	186087	Cleridae
0	1	0	F1	2571942	Epiclininae
0	1	0	G	1271999	Eleale
0	1	0	G1	2637630	unclassified Eleale
0	1	1	S	1410103	Eleale sp. 1 NLG-2013
0	45	0	O3	71527	Tenebrionoidea
0	40	0	F	55098	Pyrochroidae
0	40	0	G	295984	Pyrochroa
0	40	40	S	346838	Pyrochroa serraticornis
0	4	1	F	7065	Tenebrionidae
0	3	0	F1	1304792	Tenebrionidae incertae sedis
0	3	0	G	7069	Tribolium
0	3	3	S	7070	Tribolium castaneum
0	1	0	F	219432	Zopheridae
0	1	0	F1	124799	Colydiinae
0	1	0	G	983140	Epistranus
0	1	1	S	983141	Epistranus lawsoni
0	42	0	O3	71528	Chrysomeloidea
0	21	0	F	27439	Chrysomelidae
0	11	0	F1	63710	Galerucinae
0	10	0	F2	63711	Luperini
0	10	0	F3	226742	Diabroticina
0	10	0	F4	226749	Diabroticites
0	10	0	G	50385	Diabrotica
0	10	0	S	50389	Diabrotica virgifera
0	10	10	S1	50390	Diabrotica virgifera virgifera
0	1	0	F2	131578	Alticini
0	1	0	G	294691	Psylliodes
0	1	1	S	346834	Psylliodes affinis
0	10	0	F1	63707	Chrysomelinae
0	10	0	F2	63712	Doryphorini
0	10	0	G	7538	Leptinotarsa
0	10	10	S	7539	Leptinotarsa decemlineata
0	21	0	F	34667	Cerambycidae
0	21	0	F1	79514	Lamiinae
0	21	0	F2	192383	Lamiini
0	21	0	G	157304	Anoplophora
0	21	21	S	217634	Anoplophora glabripennis
0	182	0	O2	41085	Staphyliniformia
0	179	1	O3	75543	Staphylinoidea
0	170	2	F	29026	Staphylinidae
0	168	0	F1	351514	Staphylininae group
0	168	0	F2	82886	Staphylininae
0	168	0	F3	295648	Staphylinini
0	168	0	G	290671	Ocypus
0	168	168	S	662956	Ocypus olens
0	7	0	F	57514	Silphidae
0	7	0	F1	82882	Nicrophorinae
0	7	0	G	57515	Nicrophorus
0	7	7	S	110193	Nicrophorus vespilloides
0	1	0	F	110044	Hydraenidae
0	1	0	G	1542239	Gymnochthebius
0	1	1	S	2107371	Gymnochthebius australis
0	3	0	O3	75542	Hydrophiloidea
0	3	0	F	41102	Hydrophilidae
0	2	0	F1	1383205	Hydrophilinae
0	2	0	G	1383114	Oocyclus
0	2	0	G1	2641041	unclassified Oocyclus
0	2	2	S	2055475	Oocyclus sp. INB014
0	1	0	F1	460595	unclassified Hydrophilidae
0	1	1	S	1796515	Hydrophilidae sp. BMNH 1274335
0	177	1	O2	41087	Elateriformia
0	165	2	O3	71193	Elateroidea
0	145	0	F	41097	Cantharidae
0	144	17	F1	433502	Cantharinae
0	64	0	G	41098	Cantharis
0	64	64	S	195172	Cantharis rustica
0	63	0	G	41100	Rhagonycha
0	63	63	S	41101	Rhagonycha fulva
0	1	0	F1	433504	Silinae
0	1	0	G	334000	Laemoglyptus
0	1	0	G1	2648619	unclassified Laemoglyptus
0	1	1	S	2055434	Laemoglyptus sp. INB153
0	17	0	F	7049	Lampyridae
0	16	0	F1	433514	Lampyrinae
0	15	0	G	7053	Photinus
0	15	15	S	7054	Photinus pyralis
0	1	0	G	94998	Ellychnia
0	1	1	S	454433	Ellychnia californica
0	1	0	F1	433517	Ototretinae
0	1	0	G	71203	Drilaster
0	1	0	G1	2636100	unclassified Drilaster
0	1	1	S	2055398	Drilaster sp. INB157
0	1	0	F	195313	Artematopodidae
0	1	0	G	341953	Eurypogon
0	1	0	G1	2629143	unclassified Eurypogon
0	1	1	S	2055411	Eurypogon sp. INB202
0	10	0	O3	71192	Buprestoidea
0	10	0	F	50527	Buprestidae
0	10	0	F1	261156	Agrilinae
0	10	0	G	195164	Agrilus
0	10	10	S	224129	Agrilus planipennis
0	1	0	O3	71523	Scirtoidea
0	1	0	F	110010	Scirtidae
0	1	0	G	1735949	Veronatus
0	1	0	G1	2677775	unclassified Veronatus
0	1	1	S	1735950	Veronatus sp. DDM0660
0	16	0	O2	41086	Scarabaeiformia
0	16	0	O3	75546	Scarabaeoidea
0	16	0	F	7055	Scarabaeidae
0	16	0	F1	41142	Scarabaeinae
0	16	0	F2	569643	Scarabaeinae incertae sedis
0	16	0	G	166331	Onthophagus
0	16	16	S	166361	Onthophagus taurus
0	3	0	O2	41093	Bostrichiformia
0	3	0	O3	75547	Bostrichoidea
0	2	0	F	186078	Nosodendridae
0	2	0	G	295672	Nosodendron
0	2	2	S	1605522	Nosodendron californicum
0	1	0	F	441274	Ptinidae
0	1	0	G	186080	Ptinus
0	1	0	G1	2648504	unclassified Ptinus
0	1	1	S	2055517	Ptinus sp. CSR045
0	239	0	O1	41071	Adephaga
0	237	0	O2	535382	Caraboidea
0	237	1	F	41073	Carabidae
0	236	0	F1	71541	Harpalinae
0	235	0	F2	879230	Pterostichini
0	235	0	G	41078	Pterostichus
0	235	0	G1	484232	Steropus
0	235	235	S	767470	Pterostichus madidus
0	1	0	F2	170306	Panagaeini
0	1	0	G	2055612	Dischissus
0	1	0	G1	2634505	unclassified Dischissus
0	1	1	S	2055613	Dischissus sp. INB013
0	2	0	O2	535378	Dytiscoidea
0	2	0	F	50515	Dytiscidae
0	2	0	F1	107841	Copelatinae
0	2	2	G	469539	Agaporomorphus
0	124	0	C5	85817	Neuropterida
0	124	0	O	7516	Neuroptera
0	124	0	O1	2029065	Hemerobiiformia
0	124	0	F	7520	Chrysopidae
0	124	11	F1	2029106	Chrysopinae
0	113	0	G	7521	Chrysoperla
0	113	113	S	189513	Chrysoperla carnea
0	7	0	O	7509	Siphonaptera
0	7	0	O1	140693	Pulicomorpha
0	7	0	O2	129369	Pulicoidea
0	7	0	F	7511	Pulicidae
0	7	0	F1	476429	Archaeopsyllinae
0	7	0	G	7514	Ctenocephalides
0	7	7	S	7515	Ctenocephalides felis
0	5552	315	C4	33341	Polyneoptera
0	5074	4	O	7020	Phasmatodea
0	5070	0	O1	523712	Timematodea
0	5070	0	O2	213545	Timematoidea
0	5070	0	F	213546	Timematidae
0	5070	4128	G	61471	Timema
0	280	280	S	61478	Timema douglasi
0	232	232	S	629358	Timema genevievae
0	116	116	S	61476	Timema cristinae
0	83	83	S	61474	Timema californicum
0	77	77	S	170555	Timema monikensis
0	52	52	S	629360	Timema shepardi
0	50	50	S	170557	Timema poppensis
0	31	31	S	61484	Timema tahoe
0	21	21	S	61472	Timema bartmani
0	127	0	O	50622	Plecoptera
0	127	0	O1	70405	Nemouroidea
0	127	0	F	143727	Taeniopterygidae
0	127	0	F1	143771	Brachypterainae
0	127	0	G	143731	Brachyptera
0	127	127	S	2065413	Brachyptera putata
0	21	0	C5	6970	Dictyoptera
0	20	0	O	85823	Blattodea
0	19	0	O1	1049657	Blattoidea
0	19	0	O2	1912919	Termitoidae
0	7	0	F	7501	Termopsidae
0	7	0	F1	127820	Termopsinae
0	7	0	F2	127821	Termopsini
0	7	0	G	7502	Zootermopsis
0	7	7	S	136037	Zootermopsis nevadensis
0	7	0	F	36985	Rhinotermitidae
0	6	0	F1	72653	Coptotermitinae
0	6	0	G	36986	Coptotermes
0	6	6	S	36987	Coptotermes formosanus
0	1	0	F1	72651	Heterotermitinae
0	1	0	G	36988	Reticulitermes
0	1	1	G1	141916	Reticulitermes
0	3	0	F	46562	Kalotermitidae
0	3	0	F1	105801	Cryptotermitinae
0	3	0	G	60568	Cryptotermes
0	3	3	S	105785	Cryptotermes secundus
0	2	0	F	46569	Termitidae
0	1	0	F1	92738	Termitinae
0	1	0	F2	377832	Amitermes group
0	1	0	G	187510	Amitermes
0	1	0	G1	2635317	unclassified Amitermes
0	1	1	S	2872453	Amitermes sp. QLD_277
0	1	0	F1	92739	Apicotermitinae
0	1	0	G	377662	Allognathotermes
0	1	1	S	2854009	Allognathotermes hypogeus
0	1	0	O1	1049656	Blaberoidea
0	1	0	F	1049651	Ectobiidae
0	1	0	F1	37811	Blattellinae
0	1	0	G	6972	Blattella
0	1	1	S	6973	Blattella germanica
0	1	0	O	7504	Mantodea
0	1	0	F	119670	Hymenopodidae
0	1	0	F1	267094	Hymenopodinae
0	1	1	G	119671	Creobroter
0	15	0	O	6993	Orthoptera
0	14	0	O1	6994	Ensifera
0	13	0	O2	2174975	Gryllidea
0	13	0	O3	70906	Grylloidea
0	13	0	F	6995	Gryllidae
0	9	0	F1	114953	Gryllinae
0	9	0	G	6998	Gryllus
0	9	9	S	6999	Gryllus bimaculatus
0	4	0	F1	209173	Trigonidiinae
0	4	0	G	1767344	Homoeoxipha
0	4	4	S	2697520	Homoeoxipha nigripes
0	1	0	O2	2018325	Tettigoniidea
0	1	0	O3	70905	Tettigonioidea
0	1	0	F	62784	Tettigoniidae
0	1	0	F1	323642	Meconematinae
0	1	0	G	948380	Xizicus
0	1	1	S	948381	Xizicus howardi
0	1	0	O1	7001	Caelifera
0	1	0	O2	1955150	Acrididea
0	1	0	O3	70910	Acridomorpha
0	1	0	O4	92621	Acridoidea
0	1	0	F	7002	Acrididae
0	1	0	F1	58536	Gomphocerinae
0	1	0	G	227575	Phlaeoba
0	1	1	S	227577	Phlaeoba infumata
0	168	4	C4	33342	Paraneoptera
0	124	5	O	7524	Hemiptera
0	65	3	O1	33373	Sternorrhyncha
0	47	0	O2	33380	Aphidomorpha
0	47	0	O3	33385	Aphidoidea
0	47	2	F	27482	Aphididae
0	37	4	F1	133076	Aphidinae
0	17	0	F2	33386	Macrosiphini
0	7	0	G	13163	Myzus
0	7	7	S	13164	Myzus persicae
0	6	0	G	7028	Acyrthosiphon
0	6	6	S	7029	Acyrthosiphon pisum
0	4	0	G	143947	Diuraphis
0	4	4	S	143948	Diuraphis noxia
0	16	3	F2	33387	Aphidini
0	7	0	G	80764	Aphis
0	7	0	G1	464929	Aphis
0	7	7	S	80765	Aphis gossypii
0	4	0	G	40931	Rhopalosiphum
0	4	4	S	43146	Rhopalosiphum maidis
0	2	0	G	345571	Melanaphis
0	2	2	S	742174	Melanaphis sacchari
0	8	0	F1	805116	Chaitophorinae
0	8	0	G	143949	Sipha
0	8	8	S	143950	Sipha flava
0	8	0	O2	33377	Aleyrodoidea
0	8	0	F	7036	Aleyrodidae
0	8	0	F1	33379	Aleyrodinae
0	7	0	G	7037	Bemisia
0	6	6	S	7038	Bemisia tabaci
0	1	1	S	415932	Bemisia emiliae
0	1	0	G	266941	Aleurochiton
0	1	1	S	266942	Aleurochiton aceris
0	5	0	O2	33375	Psylloidea
0	5	0	F	1585420	Liviidae
0	5	0	G	121844	Diaphorina
0	5	5	S	121845	Diaphorina citri
0	2	0	O2	33381	Coccoidea
0	2	0	F	30190	Pseudococcidae
0	2	0	G	177088	Maconellicoccus
0	2	2	S	177089	Maconellicoccus hirsutus
0	39	0	O1	33343	Prosorrhyncha
0	39	0	O2	33345	Heteroptera
0	39	0	O3	33347	Euheteroptera
0	39	0	O4	33349	Neoheteroptera
0	39	0	O5	33351	Panheteroptera
0	37	0	O6	33357	Pentatomomorpha
0	35	0	O7	33358	Pentatomoidea
0	35	0	F	160513	Pentatomidae
0	35	0	F1	286710	Pentatominae
0	26	0	G	631388	Aelia
0	26	26	S	1511221	Aelia acuminata
0	9	0	G	286705	Halyomorpha
0	9	9	S	286706	Halyomorpha halys
0	2	0	O7	38105	Coreoidea
0	2	0	F	41702	Alydidae
0	2	0	G	41703	Riptortus
0	2	2	S	329032	Riptortus pedestris
0	2	0	O6	33354	Cimicomorpha
0	2	0	O7	33355	Cimicoidea
0	2	0	F	30078	Cimicidae
0	2	0	G	30079	Cimex
0	2	2	S	79782	Cimex lectularius
0	15	0	O1	1955247	Auchenorrhyncha
0	13	0	O2	33361	Fulgoromorpha
0	13	0	O3	36151	Fulgoroidea
0	13	0	F	33362	Delphacidae
0	13	0	F1	130551	Delphacinae
0	13	0	G	108930	Nilaparvata
0	13	13	S	108931	Nilaparvata lugens
0	2	0	O2	33365	Cicadomorpha
0	2	0	O3	33368	Membracoidea
0	2	0	F	30102	Cicadellidae
0	2	0	F1	33372	Deltocephalinae
0	1	0	G	30123	Flexamia
0	1	1	S	57346	Flexamia flexulosa
0	1	0	G	30147	Psammotettix
0	1	0	G1	2643113	unclassified Psammotettix
0	1	1	S	2036857	Psammotettix sp. EMHAU-2015-Zz060503
0	34	0	O	30262	Thysanoptera
0	34	0	O1	38130	Terebrantia
0	34	0	O2	45049	Thripoidea
0	34	0	F	45053	Thripidae
0	34	0	F1	153976	Thripinae
0	26	0	G	45057	Thrips
0	26	26	S	161013	Thrips palmi
0	8	0	G	45059	Frankliniella
0	8	8	S	133901	Frankliniella occidentalis
0	6	0	C5	1930602	Psocodea
0	6	0	O	85819	Phthiraptera
0	6	0	O1	30005	Anoplura
0	6	0	F	121221	Pediculidae
0	6	0	G	121222	Pediculus
0	6	0	S	121225	Pediculus humanus
0	6	6	S1	121224	Pediculus humanus corporis
0	12	0	C	30001	Collembola
0	12	0	O	730330	Entomobryomorpha
0	12	0	O1	730333	Isotomoidea
0	12	0	F	36141	Isotomidae
0	12	0	F1	187620	Proisotominae
0	12	0	G	158440	Folsomia
0	12	12	S	158441	Folsomia candida
0	1651	127	P3	6657	Crustacea
0	1056	180	P4	2172821	Multicrustacea
0	451	22	C	72037	Hexanauplia
0	374	0	C1	6830	Copepoda
0	374	2	C2	116569	Neocopepoda
0	361	0	C3	116571	Podoplea
0	361	0	O	72033	Siphonostomatoida
0	361	42	F	72034	Caligidae
0	209	0	G	72035	Lepeophtheirus
0	209	209	S	72036	Lepeophtheirus salmonis
0	110	0	G	217164	Caligus
0	110	110	S	217165	Caligus rogercresseyi
0	11	0	C3	116570	Gymnoplea
0	11	0	O	6833	Calanoida
0	11	0	F	88013	Temoridae
0	11	0	G	88014	Eurytemora
0	11	11	S	88015	Eurytemora affinis
0	55	0	C1	116172	Thecostraca
0	55	0	C2	6675	Cirripedia
0	38	0	O	37909	Rhizocephala
0	38	0	F	38011	Sacculinidae
0	38	0	G	51649	Sacculina
0	38	38	S	51650	Sacculina carcini
0	17	0	C3	6676	Thoracica
0	12	0	O	116166	Pedunculata
0	12	0	O1	629286	Scalpellomorpha
0	12	0	F	629293	Pollicipedidae
0	12	0	G	36136	Pollicipes
0	12	12	S	41117	Pollicipes pollicipes
0	5	0	O	116167	Sessilia
0	5	0	F	37806	Balanidae
0	5	0	G	637416	Amphibalanus
0	5	5	S	1232801	Amphibalanus amphitrite
0	425	0	C	6681	Malacostraca
0	425	4	C1	72041	Eumalacostraca
0	404	0	C2	6682	Eucarida
0	404	13	O	6683	Decapoda
0	364	10	O1	6692	Pleocyemata
0	327	0	O2	6694	Caridea
0	327	0	O3	115580	Palaemonoidea
0	327	6	F	6695	Palaemonidae
0	321	0	G	6696	Macrobrachium
0	321	321	S	159736	Macrobrachium nipponense
0	23	0	O2	6712	Astacidea
0	22	0	O3	37849	Nephropoidea
0	22	0	F	6704	Nephropidae
0	22	0	G	6705	Homarus
0	22	22	S	6706	Homarus americanus
0	1	0	O3	6724	Astacoidea
0	1	0	F	6725	Cambaridae
0	1	0	F1	72430	Cambarinae
0	1	0	G	6726	Procambarus
0	1	1	S	6728	Procambarus clarkii
0	3	0	O2	6752	Brachyura
0	3	0	O3	116704	Eubrachyura
0	3	0	O4	116707	Thoracotremata
0	3	0	O5	39829	Ocypodoidea
0	3	0	F	6770	Ocypodidae
0	3	2	F1	1293057	Gelasiminae
0	1	0	G	53288	Minuca
0	1	1	S	659858	Minuca argillicola
0	1	0	O2	526239	Polychelida
0	1	0	O3	115586	Eryonoidea
0	1	0	F	125909	Polychelidae
0	1	0	G	288635	Polycheles
0	1	1	S	516897	Polycheles amemiyai
0	27	0	O1	6684	Dendrobranchiata
0	27	0	O2	111520	Penaeoidea
0	27	0	F	6685	Penaeidae
0	27	9	G	133894	Penaeus
0	7	7	S	6689	Penaeus vannamei
0	6	6	S	27405	Penaeus japonicus
0	5	5	S	6687	Penaeus monodon
0	17	0	C2	6820	Peracarida
0	16	0	O	6821	Amphipoda
0	16	0	O1	1732196	Senticaudata
0	15	0	O2	1732206	Talitrida
0	15	0	O3	199476	Talitroidea
0	13	0	F	199477	Hyalellidae
0	13	0	G	199487	Hyalella
0	13	13	S	294128	Hyalella azteca
0	2	0	F	199478	Hyalidae
0	2	0	G	280676	Parhyale
0	2	2	S	317513	Parhyale hawaiensis
0	1	0	O2	1732204	Gammarida
0	1	0	O3	1732304	Gammaridira
0	1	0	O4	44329	Gammaroidea
0	1	0	F	36939	Gammaridae
0	1	1	G	45625	Gammarus
0	1	0	O	29979	Isopoda
0	1	0	O1	41116	Oniscidea
0	1	0	O2	526418	Crinocheta
0	1	0	F	37810	Armadillidiidae
0	1	0	G	13346	Armadillidium
0	1	1	S	13347	Armadillidium vulgare
0	456	0	P4	2172819	Oligostraca
0	456	0	C	6670	Ostracoda
0	455	0	C1	43953	Podocopa
0	455	5	O	84318	Podocopida
0	349	0	O1	84328	Cypridocopina
0	349	0	O2	84329	Cypridoidea
0	349	1	F	43954	Cyprididae
0	292	0	G	163713	Cyprideis
0	292	292	S	163714	Cyprideis torosa
0	56	0	G	399044	Notodromas
0	56	56	S	399045	Notodromas monacha
0	101	0	O1	116574	Darwinulocopina
0	101	0	O2	116575	Darwinuloidea
0	101	0	F	69351	Darwinulidae
0	101	0	G	69354	Darwinula
0	101	101	S	69355	Darwinula stevensoni
0	1	0	C1	6671	Myodocopa
0	1	0	O	178836	Halocyprida
0	1	0	O1	178837	Halocypridina
0	1	0	O2	936386	Halocypridoidea
0	1	0	F	178838	Halocyprididae
0	1	0	G	702415	Paraconchoecia
0	1	1	S	702420	Paraconchoecia oblonga
0	12	0	C	6658	Branchiopoda
0	11	0	C1	116557	Phyllopoda
0	11	0	O	84337	Diplostraca
0	11	0	O1	6665	Cladocera
0	11	0	O2	116561	Anomopoda
0	11	0	F	77658	Daphniidae
0	10	1	G	6668	Daphnia
0	7	7	S	35525	Daphnia magna
0	1	1	S	120202	Daphnia carinata
0	1	1	S	42846	Daphnia longispina
0	1	0	G	77652	Scapholeberis
0	1	1	S	202097	Scapholeberis mucronata
0	1	0	C1	116556	Sarsostraca
0	1	0	O	6659	Anostraca
0	1	0	F	59186	Streptocephalidae
0	1	0	G	59187	Streptocephalus
0	1	1	S	270797	Streptocephalus cafer
0	341	3	P1	6843	Chelicerata
0	327	11	C	6854	Arachnida
0	270	4	C1	6933	Acari
0	238	16	C2	6946	Acariformes
0	205	7	O	83137	Sarcoptiformes
0	177	0	O1	66551	Oribatida
0	177	0	O2	229894	Brachypylina
0	177	0	O3	229794	Oppioidea
0	177	22	F	229795	Oppiidae
0	85	0	G	334624	Oppiella
0	85	85	S	334625	Oppiella nova
0	70	0	G	1979940	Medioppia
0	70	70	S	1979941	Medioppia subpectinata
0	19	1	O1	6951	Astigmata
0	18	2	O2	223472	Psoroptidia
0	16	1	O3	83163	Analgoidea
0	15	0	F	6952	Pyroglyphidae
0	15	0	F1	474036	Dermatophagoidinae
0	15	0	G	6953	Dermatophagoides
0	15	15	S	6956	Dermatophagoides pteronyssinus
0	2	0	O1	66547	Endeostigmata
0	2	0	O2	386815	Bimichaeloidea
0	2	0	F	386819	Micropsammidae
0	2	0	G	1712475	Micropsammus
0	2	0	G1	2628881	unclassified Micropsammus
0	2	2	S	2051910	Micropsammus sp. 1 PBK-2017
0	17	0	O	83136	Trombidiformes
0	17	0	O1	6947	Prostigmata
0	15	0	O2	83145	Eleutherengona
0	15	0	O3	188550	Raphignathae
0	14	0	O4	83146	Tetranychoidea
0	14	0	F	32262	Tetranychidae
0	14	0	G	32263	Tetranychus
0	12	12	S	32264	Tetranychus urticae
0	2	2	S	178897	Tetranychus evansi
0	1	0	O4	188547	Cheyletoidea
0	1	0	F	2051832	Harpirhynchidae
0	1	0	G	2051717	Harpyrhynchoides
0	1	1	S	2051719	Harpyrhynchoides zumpti
0	2	0	O2	83139	Eupodina
0	1	0	O3	70332	Eriophyoidea
0	1	0	F	1221082	Phytoptidae
0	1	0	G	2750320	Solenocristus
0	1	1	S	2750321	Solenocristus karooensis
0	1	0	O3	94825	Bdelloidea
0	1	1	F	386840	Cunaxidae
0	28	0	C2	6934	Parasitiformes
0	21	0	O	6935	Ixodida
0	21	0	O1	297308	Ixodoidea
0	21	0	F	6939	Ixodidae
0	13	0	F1	426437	Rhipicephalinae
0	7	0	G	34619	Dermacentor
0	7	7	S	543639	Dermacentor silvarum
0	6	0	G	34630	Rhipicephalus
0	3	0	G1	6940	Boophilus
0	3	3	S	6941	Rhipicephalus microplus
0	3	0	G1	426455	Rhipicephalus
0	3	0	G2	578835	Rhipicephalus sanguineus group
0	3	3	S	34632	Rhipicephalus sanguineus
0	7	0	F1	426442	Ixodinae
0	7	0	G	6944	Ixodes
0	7	7	S	6945	Ixodes scapularis
0	1	0	F1	426441	Amblyomminae
0	1	1	G	6942	Amblyomma
0	7	0	O	34634	Mesostigmata
0	7	0	O1	281668	Monogynaspida
0	7	0	O2	1723665	Gamasina
0	6	0	O3	41438	Dermanyssoidea
0	6	0	F	109261	Varroidae
0	6	3	G	62624	Varroa
0	2	2	S	62625	Varroa jacobsoni
0	1	1	S	109461	Varroa destructor
0	1	0	O3	1253825	Phytoseioidea
0	1	0	F	34636	Phytoseiidae
0	1	0	F1	425253	Typhlodrominae
0	1	0	G	1933192	Galendromus
0	1	1	S	34638	Galendromus occidentalis
0	31	1	O	6893	Araneae
0	30	0	O1	6905	Araneomorphae
0	30	0	O2	74971	Entelegynae
0	17	0	O3	175332	Eresoidea
0	17	0	F	175333	Eresidae
0	17	0	G	175340	Stegodyphus
0	17	17	S	202533	Stegodyphus dumicola
0	13	0	O3	74974	Orbiculariae
0	13	0	O4	74975	Araneoidea
0	13	0	F	34643	Theridiidae
0	12	0	G	449632	Parasteatoda
0	12	12	S	114398	Parasteatoda tepidariorum
0	1	0	G	233309	Anelosimus
0	1	1	S	411427	Anelosimus studiosus
0	15	1	O	6855	Scorpiones
0	14	0	O1	259437	Buthida
0	14	0	O2	70336	Buthoidea
0	14	0	F	6856	Buthidae
0	14	1	G	6875	Centruroides
0	13	13	S	218467	Centruroides sculpturatus
0	11	0	C	6844	Merostomata
0	11	0	O	6845	Xiphosura
0	11	0	F	6846	Limulidae
0	11	0	G	6849	Limulus
0	11	11	S	6850	Limulus polyphemus
0	5712	125	P	6231	Nematoda
0	5567	862	C	119089	Chromadorea
0	4236	1465	O	6308	Strongylida
0	1430	107	O1	6314	Trichostrongyloidea
0	1291	3	F	126387	Haemonchidae
0	1272	0	G	6288	Haemonchus
0	1271	1271	S	6289	Haemonchus contortus
0	1	1	S	6290	Haemonchus placei
0	10	0	G	126391	Mecistocirrus
0	10	10	S	237660	Mecistocirrus digitatus
0	4	0	G	106946	Marshallagia
0	3	3	S	1766075	Marshallagia hsui
0	1	1	S	106947	Marshallagia marshalli
0	1	0	G	6316	Ostertagia
0	1	1	S	52815	Ostertagia leptospicularis
0	1	0	G	108474	Spiculopteragia
0	1	1	S	126399	Spiculopteragia spiculoptera
0	18	0	F	373438	Herpetostrongylidae
0	18	17	F1	653163	Herpetostrongylinae
0	1	0	G	653191	Austrostrongylus
0	1	1	S	1589275	Austrostrongylus chandleri
0	7	0	F	27833	Heligmonellidae
0	6	0	G	1816840	Stilestrongylus
0	6	0	G1	2628730	unclassified Stilestrongylus
0	6	6	S	1816841	Stilestrongylus sp. FAJ-2016
0	1	0	F1	53472	Nippostrongylinae
0	1	0	G	27834	Nippostrongylus
0	1	1	S	27835	Nippostrongylus brasiliensis
0	3	0	F	126402	Cooperiidae
0	3	0	G	27827	Cooperia
0	3	3	S	27828	Cooperia oncophora
0	2	1	F	6315	Trichostrongylidae
0	1	0	G	1290203	Odilia
0	1	0	G1	2623503	unclassified Odilia
0	1	1	S	1290204	Odilia sp. RPS-2013
0	2	0	F	33269	Heligmosomatidae
0	2	1	G	6338	Heligmosomoides
0	1	0	G1	2648465	unclassified Heligmosomoides
0	1	1	S	409318	Heligmosomoides sp. 15121Sy
0	1107	314	O1	27829	Strongyloidea
0	590	83	F	27830	Strongylidae
0	493	48	F1	132364	Cyathostominae
0	314	53	G	1115656	Murshidia
0	190	190	S	1115658	Murshidia linstowi
0	71	71	S	1115657	Murshidia africana
0	47	27	G	53337	Cylicocyclus
0	7	7	S	71430	Cylicocyclus radiatus
0	5	5	S	71428	Cylicocyclus auriculatus
0	4	4	S	53992	Cylicocyclus nassatus
0	4	4	S	71431	Cylicocyclus insigne
0	29	2	G	53993	Cyathostomum
0	22	22	S	59891	Cyathostomum catinatum
0	5	5	S	53994	Cyathostomum pateratum
0	23	0	G	132365	Coronocyclus
0	23	23	S	401681	Coronocyclus labiatus
0	18	0	G	1115660	Quilonia
0	18	18	S	1115661	Quilonia africana
0	6	0	G	71460	Cylicostephanus
0	6	6	S	71467	Cylicostephanus minutus
0	5	0	G	1115654	Khalilia
0	5	5	S	1115655	Khalilia sameera
0	3	0	G	53998	Poteriostomum
0	3	3	S	54000	Poteriostomum imparidentatum
0	14	2	F1	1115675	Strongylinae
0	7	0	G	40345	Strongylus
0	6	6	S	40348	Strongylus vulgaris
0	1	1	S	40347	Strongylus equinus
0	3	0	G	54001	Triodontophorus
0	3	3	S	54002	Triodontophorus serratus
0	2	0	G	401683	Parapoteriostomum
0	2	2	S	401684	Parapoteriostomum euproctus
0	188	53	F	52651	Chabertiidae
0	77	0	F1	2572478	Oesophagostominae
0	77	9	G	52564	Oesophagostomum
0	50	50	S	883170	Oesophagostomum aculeatum
0	10	10	S	61180	Oesophagostomum dentatum
0	7	7	S	61181	Oesophagostomum quadrispinulatum
0	1	1	S	85896	Oesophagostomum columbianum
0	30	2	F1	2572479	Phascolostrongylinae
0	25	0	G	40342	Hypodontus
0	25	25	S	40343	Hypodontus macropi
0	3	0	G	1205819	Macropicola
0	3	3	S	1205820	Macropicola ocydromi
0	28	0	F1	2303697	Chabertiinae
0	28	1	G	63232	Chabertia
0	21	21	S	63233	Chabertia ovina
0	6	6	S	1423137	Chabertia erschowi
0	11	0	F	321367	Stephanuridae
0	11	0	G	321368	Stephanurus
0	11	11	S	321369	Stephanurus dentatus
0	4	0	F	120855	Syngamidae
0	4	4	G	1968513	Mammomonogamus
0	185	0	O1	2572558	Ancylostomatoidea
0	185	34	F	33278	Ancylostomatidae
0	115	0	F1	53477	Bunostominae
0	114	0	G	51030	Necator
0	114	114	S	51031	Necator americanus
0	1	1	G	66064	Bunostomum
0	36	6	F1	53469	Ancylostomatinae
0	29	5	G	29169	Ancylostoma
0	11	11	S	29170	Ancylostoma caninum
0	9	9	S	53326	Ancylostoma ceylanicum
0	3	3	S	51022	Ancylostoma duodenale
0	1	1	S	53327	Ancylostoma tubaeforme
0	1	0	G	125366	Uncinaria
0	1	1	S	1487351	Uncinaria sanguinis
0	43	0	O1	2572559	Diaphanocephaloidea
0	43	0	F	321373	Diaphanocephalidae
0	43	0	G	321374	Kalicephalus
0	38	38	S	321375	Kalicephalus cristatus
0	5	5	S	2651066	Kalicephalus indicus
0	5	0	O1	2059720	Molineoidea
0	5	0	F	33266	Molineidae
0	4	0	G	1268407	Oswaldocruzia
0	4	4	G1	2645917	unclassified Oswaldocruzia
0	1	0	G	28838	Nematodirus
0	1	1	S	94037	Nematodirus oiratianus
0	1	0	O1	6310	Metastrongyloidea
0	1	0	F	33275	Angiostrongylidae
0	1	0	G	6312	Angiostrongylus
0	1	1	S	334426	Angiostrongylus costaricensis
0	469	101	O	6236	Rhabditida
0	222	7	O1	6300	Tylenchina
0	181	5	O2	2082223	Panagrolaimomorpha
0	175	7	O3	2082224	Strongyloidoidea
0	152	9	F	6246	Strongyloididae
0	118	19	G	6247	Strongyloides
0	35	35	S	34506	Strongyloides ratti
0	26	26	S	174720	Strongyloides papillosus
0	20	20	S	75913	Strongyloides venezuelensis
0	18	18	S	6248	Strongyloides stercoralis
0	25	0	G	131309	Parastrongyloides
0	25	25	S	131310	Parastrongyloides trichosuri
0	15	0	F	114888	Alloionematidae
0	15	0	G	114889	Rhabditophanes
0	15	0	G1	2629767	unclassified Rhabditophanes
0	15	15	S	114890	Rhabditophanes sp. KR3021
0	1	0	F	33253	Steinernematidae
0	1	0	G	34507	Steinernema
0	1	1	S	361181	Steinernema litorale
0	1	0	O3	55746	Panagrolaimoidea
0	1	0	F	114848	Panagrolaimidae
0	1	0	G	55784	Panagrolaimus
0	1	1	S	591433	Panagrolaimus rigidus
0	34	0	O2	33283	Tylenchomorpha
0	34	0	O3	33284	Tylenchoidea
0	34	0	F	6301	Heteroderidae
0	34	0	F1	33286	Heteroderinae
0	33	0	G	34509	Heterodera
0	33	33	S	51029	Heterodera glycines
0	1	0	G	31242	Globodera
0	1	1	S	36090	Globodera pallida
0	111	5	O1	2301116	Rhabditina
0	105	0	O2	2301119	Rhabditomorpha
0	105	0	O3	55879	Rhabditoidea
0	105	5	F	6243	Rhabditidae
0	95	0	F1	55885	Peloderinae
0	95	12	G	6237	Caenorhabditis
0	38	38	S	1978547	Caenorhabditis inopinata
0	32	32	S	6239	Caenorhabditis elegans
0	9	9	S	31234	Caenorhabditis remanei
0	4	4	S	6238	Caenorhabditis briggsae
0	4	0	F1	55887	Rhabditinae
0	4	0	G	42476	Oscheius
0	4	4	S	141969	Oscheius tipulae
0	1	0	F1	1839939	Rhabditidae incertae sedis
0	1	0	G	1654676	Litoditis
0	1	1	S	1656232	Litoditis aff. marina PmIV
0	1	0	O2	50827	Diplogasteromorpha
0	1	0	O3	2301094	Diplogasteroidea
0	1	0	F	54124	Neodiplogasteridae
0	1	0	G	54125	Pristionchus
0	1	1	S	358041	Pristionchus uniformis
0	35	5	O1	6274	Spirurina
0	21	1	O2	6249	Ascaridomorpha
0	19	8	O3	33256	Ascaridoidea
0	7	0	F	6250	Ascarididae
0	7	4	G	6251	Ascaris
0	3	3	S	6253	Ascaris suum
0	4	0	F	6267	Anisakidae
0	3	3	G	47567	Contracaecum
0	1	0	G	6268	Anisakis
0	1	0	G1	644710	Anisakis simplex complex
0	1	1	S	6269	Anisakis simplex
0	1	0	O3	46682	Heterakoidea
0	1	0	F	46683	Ascaridiidae
0	1	0	G	46684	Ascaridia
0	1	1	S	65462	Ascaridia columbae
0	9	0	O2	2072716	Spiruromorpha
0	9	0	O3	6295	Filarioidea
0	9	0	F	6296	Onchocercidae
0	6	0	G	6278	Brugia
0	6	6	S	6279	Brugia malayi
0	2	0	G	7208	Loa
0	2	2	S	7209	Loa loa
0	1	0	G	6298	Litomosoides
0	1	1	S	42156	Litomosoides sigmodontis
0	20	0	C	119088	Enoplea
0	20	0	C1	1457286	Dorylaimia
0	19	0	O	6329	Trichinellida
0	19	0	F	6332	Trichinellidae
0	19	1	G	6333	Trichinella
0	18	18	S	6334	Trichinella spiralis
0	1	0	O	46000	Dorylaimida
0	1	0	O1	211225	Dorylaimina
0	1	0	O2	211224	Longidoroidea
0	1	0	F	46001	Longidoridae
0	1	0	G	188096	Paralongidorus
0	1	1	S	474435	Paralongidorus litoralis
0	10	0	K5	1215728	Scalidophora
0	10	0	P	33467	Priapulida
0	10	0	C	2082883	Priapulimorpha
0	10	0	O	2082909	Priapulimorphida
0	10	0	F	37891	Priapulidae
0	10	0	G	37847	Priapulus
0	10	10	S	37621	Priapulus caudatus
0	2923	8	K4	2697495	Spiralia
0	2912	390	K5	1206795	Lophotrochozoa
0	1417	259	P	6447	Mollusca
0	578	61	C	6448	Gastropoda
0	319	0	C1	216275	Vetigastropoda
0	317	0	O	2315720	Trochida
0	317	0	O1	216285	Trochoidea
0	317	0	F	6466	Trochidae
0	317	0	F1	1955429	Cantharidinae
0	317	0	G	2072689	Steromphala
0	317	317	S	216125	Steromphala cineraria
0	2	0	O	2315723	Lepetellida
0	1	0	O1	216276	Haliotoidea
0	1	0	F	6451	Haliotidae
0	1	0	G	6452	Haliotis
0	1	1	S	36095	Haliotis diversicolor
0	1	0	O1	216278	Fissurelloidea
0	1	0	F	54986	Fissurellidae
0	1	0	G	54987	Diodora
0	1	1	S	120387	Diodora graeca
0	130	6	C1	69675	Patellogastropoda
0	113	0	C2	146277	Patelloidea
0	113	0	F	6462	Patellidae
0	113	0	G	6463	Patella
0	113	113	S	88005	Patella pellucida
0	11	0	C2	216260	Lottioidea
0	11	0	F	69676	Lottiidae
0	11	0	G	72691	Lottia
0	9	9	S	225164	Lottia gigantea
0	2	2	S	351231	Lottia scutum
0	41	0	C1	216305	Heterobranchia
0	41	0	C2	216307	Euthyneura
0	26	0	C3	977775	Panpulmonata
0	21	0	C4	977779	Hygrophila
0	21	0	C5	216441	Lymnaeoidea
0	19	0	F	6524	Planorbidae
0	18	0	G	6525	Biomphalaria
0	18	18	S	6526	Biomphalaria glabrata
0	1	0	G	55738	Planorbis
0	1	1	S	446412	Planorbis carinatus
0	2	0	F	6521	Lymnaeidae
0	1	0	G	401861	Galba
0	1	1	S	56624	Galba cubensis
0	1	0	G	6522	Lymnaea
0	1	1	S	6523	Lymnaea stagnalis
0	3	0	C4	120490	Eupulmonata
0	3	0	O	6527	Stylommatophora
0	3	0	O1	216366	Helicina
0	1	0	O2	87862	Helicoidea
0	1	0	F	6533	Helicidae
0	1	0	G	6534	Helix
0	1	1	S	1464023	Helix secernenda
0	1	0	O2	87876	Succineoidea
0	1	0	F	73114	Succineidae
0	1	0	G	74077	Oxyloma
0	1	1	S	2487312	Oxyloma wujiaquensis
0	1	0	O2	145581	Rhytidoidea
0	1	1	F	216411	Rhytididae
0	2	0	C4	71490	Sacoglossa
0	2	0	C5	71491	Placobranchoidea
0	2	0	F	71492	Plakobranchidae
0	1	0	G	71493	Elysia
0	1	1	S	188477	Elysia chlorotica
0	1	0	G	259541	Plakobranchus
0	1	1	S	259542	Plakobranchus ocellatus
0	15	0	C3	2836391	Tectipleura
0	15	0	O	6497	Aplysiida
0	15	0	O1	216318	Aplysioidea
0	15	0	F	6498	Aplysiidae
0	15	0	G	6499	Aplysia
0	15	15	S	6500	Aplysia californica
0	15	0	C1	2219556	Neomphalina
0	15	0	C2	216274	Neomphaloidea
0	15	0	F	55007	Peltospiridae
0	15	0	G	1735270	Gigantopelta
0	15	15	S	1735272	Gigantopelta aegis
0	12	0	C1	69555	Caenogastropoda
0	12	0	O	75116	Architaenioglossa
0	12	0	O1	6475	Ampullarioidea
0	12	0	F	54973	Ampullariidae
0	12	0	G	72702	Pomacea
0	12	12	S	400727	Pomacea canaliculata
0	565	0	C	6544	Bivalvia
0	565	4	C1	2785011	Autobranchia
0	560	52	C2	6545	Pteriomorphia
0	267	0	O	6562	Ostreida
0	267	0	O1	98302	Ostreoidea
0	267	0	F	6563	Ostreidae
0	267	3	G	6564	Crassostrea
0	251	251	S	29159	Crassostrea gigas
0	13	13	S	6565	Crassostrea virginica
0	239	0	O	106218	Pectinida
0	239	0	O1	106219	Pectinoidea
0	239	4	F	6566	Pectinidae
0	229	0	G	6578	Pecten
0	229	229	S	6579	Pecten maximus
0	6	0	G	186466	Mizuhopecten
0	6	6	S	6573	Mizuhopecten yessoensis
0	2	0	O	6552	Arcoida
0	2	0	O1	106221	Arcoidea
0	2	0	F	6553	Arcidae
0	2	0	G	6557	Barbatia
0	2	2	S	41217	Barbatia lima
0	1	0	C2	6599	Heteroconchia
0	1	0	C3	735337	Euheterodonta
0	1	0	C4	2785015	Imparidentia
0	1	0	O	6580	Venerida
0	1	0	O1	74489	Veneroidea
0	1	0	F	6592	Veneridae
0	1	0	G	186463	Ruditapes
0	1	1	S	129788	Ruditapes philippinarum
0	15	0	C	6605	Cephalopoda
0	15	0	C1	6606	Coleoidea
0	15	0	C2	215451	Octopodiformes
0	15	0	O	6638	Octopoda
0	15	0	O1	6646	Incirrata
0	15	0	F	6647	Octopodidae
0	15	2	G	6643	Octopus
0	10	10	S	37653	Octopus bimaculoides
0	3	3	S	2607531	Octopus sinensis
0	943	26	P	6157	Platyhelminthes
0	805	0	C	6199	Cestoda
0	805	5	C1	6200	Eucestoda
0	758	0	O	1224679	Diphyllobothriidea
0	758	0	F	28843	Diphyllobothriidae
0	758	0	G	46580	Spirometra
0	758	758	S	99802	Spirometra erinaceieuropaei
0	42	0	O	6201	Cyclophyllidea
0	37	0	F	6214	Hymenolepididae
0	37	0	G	6215	Hymenolepis
0	37	37	S	85433	Hymenolepis microstoma
0	5	0	F	6208	Taeniidae
0	3	0	G	6209	Echinococcus
0	2	0	G1	2212966	Echinococcus granulosus group
0	2	2	S	6210	Echinococcus granulosus
0	1	1	S	6211	Echinococcus multilocularis
0	2	0	G	6202	Taenia
0	2	2	S	60517	Taenia asiatica
0	106	0	C	6178	Trematoda
0	106	4	C1	6179	Digenea
0	60	0	O	6180	Strigeidida
0	60	0	O1	31244	Schistosomatoidea
0	60	0	F	31245	Schistosomatidae
0	60	5	G	6181	Schistosoma
0	45	45	S	6183	Schistosoma mansoni
0	6	6	S	6185	Schistosoma haematobium
0	4	4	S	6182	Schistosoma japonicum
0	40	0	O	27871	Plagiorchiida
0	40	0	O1	27872	Xiphidiata
0	40	0	O2	1776223	Gorgoderoidea
0	40	0	F	73421	Dicrocoeliidae
0	40	0	G	57077	Dicrocoelium
0	40	40	S	57078	Dicrocoelium dendriticum
0	2	0	O	6193	Opisthorchiida
0	2	0	O1	6194	Opisthorchiata
0	2	0	F	6196	Opisthorchiidae
0	2	0	G	6197	Opisthorchis
0	2	2	S	6198	Opisthorchis viverrini
0	5	0	C	147100	Rhabditophora
0	4	0	C1	166126	Seriata
0	4	0	O	6159	Tricladida
0	4	0	O1	1292243	Continenticola
0	4	0	O2	1292253	Geoplanoidea
0	3	0	F	31262	Dugesiidae
0	3	0	G	6160	Dugesia
0	3	3	S	6161	Dugesia japonica
0	1	0	F	52317	Geoplanidae
0	1	0	F1	1292254	Geoplaninae
0	1	0	G	1336495	Obama
0	1	1	S	1336544	Obama ladislavii
0	1	0	O	27901	Rhabdocoela
0	1	0	O1	52315	Kalyptorhynchia
0	1	0	O2	166251	Eukalyptorhynchia
0	1	0	F	39194	Polycystididae
0	1	0	G	1525025	Duplacrorhynchus
0	1	1	S	1525026	Duplacrorhynchus heyleni
0	1	0	C	37945	Monogenea
0	1	0	C1	37844	Monopisthocotylea
0	1	0	O	2486286	Gyrodactylidea
0	1	0	F	37845	Gyrodactylidae
0	1	0	G	37846	Gyrodactylus
0	1	1	S	37629	Gyrodactylus salaris
0	68	0	P	10205	Bryozoa
0	65	0	C	10206	Gymnolaemata
0	64	0	O	10207	Cheilostomatida
0	64	0	O1	193205	Malacostegina
0	64	0	O2	193206	Membraniporoidea
0	64	0	F	192924	Membraniporidae
0	64	0	G	95169	Membranipora
0	64	64	S	95170	Membranipora membranacea
0	1	0	O	51985	Ctenostomatida
0	1	0	F	97269	Flustrellidridae
0	1	0	G	97270	Flustrellidra
0	1	1	S	97271	Flustrellidra hispida
0	3	0	C	34517	Phylactolaemata
0	3	0	F	34518	Plumatellidae
0	3	0	G	34519	Plumatella
0	3	0	G1	2648710	unclassified Plumatella
0	3	3	S	365321	Plumatella sp. ZHY-2005
0	63	0	P	6217	Nemertea
0	63	0	C	6218	Pilidiophora
0	63	0	O	6219	Heteronemertea
0	63	0	F	6222	Lineidae
0	63	0	G	6223	Lineus
0	63	63	S	88925	Lineus longissimus
0	20	0	P	7568	Brachiopoda
0	20	0	P1	115360	Linguliformea
0	20	0	C	115361	Lingulata
0	20	0	O	7570	Lingulida
0	20	0	O1	115362	Linguloidea
0	20	0	F	33491	Lingulidae
0	20	0	G	7571	Lingula
0	20	20	S	7574	Lingula anatina
0	10	0	P	6340	Annelida
0	7	0	C	42113	Clitellata
0	7	0	C1	55824	Hirudinea
0	7	0	O	6406	Rhynchobdellida
0	7	0	F	6407	Glossiphoniidae
0	7	0	G	6411	Helobdella
0	7	7	S	6412	Helobdella robusta
0	3	0	C	6341	Polychaeta
0	2	0	C1	105390	Errantia
0	2	0	O	6348	Phyllodocida
0	1	0	F	39820	Nereididae
0	1	0	G	6358	Platynereis
0	1	1	S	2759233	Platynereis cf. australis PA-2020
0	1	0	F	122238	Syllidae
0	1	0	G	1166725	Ramisyllis
0	1	1	S	1166726	Ramisyllis multicaudata
0	1	1	C1	105389	Sedentaria
0	1	0	P	10232	Acanthocephala
0	1	0	C	45080	Palaeacanthocephala
0	1	0	O	2705894	Echinorhynchida
0	1	0	F	60524	Pomphorhynchidae
0	1	0	G	60542	Pomphorhynchus
0	1	1	S	317556	Pomphorhynchus bulbocolli
0	3	0	K5	2697496	Gnathifera
0	3	0	P	10190	Rotifera
0	3	0	C	2816136	Eurotatoria
0	2	0	C1	10191	Monogononta
0	2	0	C2	1709201	Pseudotrocha
0	2	0	O	84394	Ploima
0	1	0	F	360696	Proalidae
0	1	0	G	360694	Proales
0	1	1	S	360698	Proales similis
0	1	0	F	10193	Brachionidae
0	1	0	G	10194	Brachionus
0	1	1	S	1199090	Brachionus koreanus
0	1	1	C1	44578	Bdelloidea
0	141	6	P	6073	Cnidaria
0	64	1	C	6101	Anthozoa
0	53	1	C1	6102	Hexacorallia
0	36	0	O	6125	Scleractinia
0	27	1	O1	123757	Astrocoeniina
0	20	0	F	46729	Pocilloporidae
0	10	0	G	46730	Pocillopora
0	10	10	S	46731	Pocillopora damicornis
0	10	0	G	50428	Stylophora
0	10	10	S	50429	Stylophora pistillata
0	6	0	F	6126	Acroporidae
0	6	0	G	6127	Acropora
0	3	3	S	45264	Acropora millepora
0	3	3	S	70779	Acropora digitifera
0	9	0	O1	123760	Faviina
0	9	0	F	46736	Merulinidae
0	9	0	G	1920453	Orbicella
0	9	9	S	48498	Orbicella faveolata
0	16	0	O	6103	Actiniaria
0	7	0	F	42822	Actiniidae
0	7	0	G	6104	Actinia
0	7	7	S	6105	Actinia tenebrosa
0	5	0	F	45349	Edwardsiidae
0	5	0	G	45350	Nematostella
0	5	5	S	45351	Nematostella vectensis
0	4	0	F	42823	Aiptasiidae
0	4	0	G	1720308	Exaiptasia
0	4	4	S	2652724	Exaiptasia diaphana
0	10	0	C1	6132	Octocorallia
0	10	0	O	40677	Alcyonacea
0	10	0	O1	723662	Alcyoniina
0	10	0	F	51108	Nephtheidae
0	10	0	G	51109	Dendronephthya
0	10	10	S	151771	Dendronephthya gigantea
0	37	0	C	1927913	Staurozoa
0	37	0	O	37528	Stauromedusae
0	37	0	O1	1927915	Myostaurida
0	37	0	F	1927917	Haliclystidae
0	37	0	G	37533	Haliclystus
0	37	37	S	313498	Haliclystus octoradiatus
0	19	0	C	6074	Hydrozoa
0	19	0	C1	37516	Hydroidolina
0	18	0	O	406427	Anthoathecata
0	14	0	O1	1612408	Aplanulata
0	14	0	F	6080	Hydridae
0	14	0	G	6083	Hydra
0	14	14	S	6087	Hydra vulgaris
0	4	0	O1	406428	Filifera
0	4	0	F	6094	Hydractiniidae
0	4	0	G	13092	Hydractinia
0	4	4	S	13093	Hydractinia symbiolongicarpus
0	1	1	O	500008	Leptothecata
0	15	0	C	35581	Myxozoa
0	15	0	C1	35582	Myxosporea
0	15	0	O	35583	Bivalvulida
0	15	0	O1	109797	Variisporina
0	15	0	F	244504	Chloromyxidae
0	15	0	G	244505	Chloromyxum
0	15	15	S	279112	Chloromyxum leydigi
0	4	0	P	10226	Placozoa
0	4	0	F	2493110	Trichoplacidae
0	4	0	G	10227	Trichoplax
0	4	4	S	10228	Trichoplax adhaerens
0	8	0	P	6040	Porifera
0	8	0	C	6042	Demospongiae
0	8	0	C1	1779146	Heteroscleromorpha
0	7	0	O	6049	Haplosclerida
0	7	0	F	178475	Niphatidae
0	7	0	G	178513	Amphimedon
0	7	7	S	400682	Amphimedon queenslandica
0	1	0	O	1779162	Suberitida
0	1	0	F	6060	Halichondriidae
0	1	0	G	6061	Halichondria
0	1	0	G1	1937956	Halichondria (Halichondria)
0	1	1	S	6063	Halichondria panicea
0.01	8393	295	K	4751	Fungi
0.01	7845	1434	K1	451864	Dikarya
0	5484	45	P	4890	Ascomycota
0	5418	357	P1	716545	saccharomyceta
0	4448	29	P2	147538	Pezizomycotina
0	4417	1289	P3	716546	leotiomyceta
0	1565	78	P4	715989	sordariomyceta
0	1386	640	C	147550	Sordariomycetes
0	503	18	C1	222543	Hypocreomycetidae
0	394	34	O	5125	Hypocreales
0	194	0	F	110618	Nectriaceae
0	194	33	G	5506	Fusarium
0	56	0	G1	450425	Fusarium incarnatum-equiseti species complex
0	56	56	S	231269	Fusarium coffeatum
0	47	14	G1	569360	Fusarium sambucinum species complex
0	17	17	S	56646	Fusarium venenatum
0	8	6	S	101028	Fusarium pseudograminearum
0	2	2	S1	1028729	Fusarium pseudograminearum CS3096
0	4	4	S	5516	Fusarium culmorum
0	4	4	S	5518	Fusarium graminearum
0	27	8	G1	171631	Fusarium oxysporum species complex
0	18	9	S	5507	Fusarium oxysporum
0	5	0	S1	59765	Fusarium oxysporum f. sp. lycopersici
0	5	5	S2	426428	Fusarium oxysporum f. sp. lycopersici 4287
0	2	2	S1	660027	Fusarium oxysporum Fo47
0	1	1	S1	660029	Fusarium oxysporum NRRL 32931
0	1	1	S1	654392	Fusarium oxysporum f. sp. koae
0	1	0	S	2502994	Fusarium odoratissimum
0	1	1	S1	1089451	Fusarium odoratissimum NRRL 54006
0	25	10	G1	171627	Fusarium fujikuroi species complex
0	10	10	S	5127	Fusarium fujikuroi
0	3	0	S	117187	Fusarium verticillioides
0	3	3	S1	334819	Fusarium verticillioides 7600
0	2	2	S	192010	Fusarium mangiferae
0	5	0	G1	232080	Fusarium solani species complex
0	4	4	S	169388	Fusarium solani
0	1	0	S	2747968	Fusarium vanettenii
0	1	1	S1	660122	Fusarium vanettenii 77-13-4
0	1	0	G1	679429	Fusarium tricinctum species complex
0	1	1	S	40199	Fusarium avenaceum
0	71	0	F	34397	Clavicipitaceae
0	36	2	G	5529	Metarhizium
0	18	0	S	92637	Metarhizium acridum
0	18	18	S1	655827	Metarhizium acridum CQMa 102
0	8	8	S	500148	Metarhizium brunneum
0	4	0	S	92629	Metarhizium album
0	4	4	S1	1081103	Metarhizium album ARSEF 1941
0	4	0	S	568076	Metarhizium robertsii
0	4	4	S1	655844	Metarhizium robertsii ARSEF 23
0	28	0	G	124426	Ustilaginoidea
0	28	28	S	1159556	Ustilaginoidea virens
0	4	1	G	5112	Epichloe
0	3	0	S	35717	Epichloe festucae
0	3	3	S1	877507	Epichloe festucae Fl1
0	3	0	G	243023	Pochonia
0	3	0	S	280754	Pochonia chlamydosporia
0	3	3	S1	1380566	Pochonia chlamydosporia 170
0	59	0	F	5129	Hypocreaceae
0	59	19	G	5543	Trichoderma
0	22	22	S	1491479	Trichoderma simmonsii
0	6	6	S	51453	Trichoderma reesei
0	4	4	S	398673	Trichoderma gamsii
0	2	2	S	654480	Trichoderma cornu-damae
0	2	2	S	58853	Trichoderma citrinoviride
0	1	1	S	101201	Trichoderma asperellum
0	1	0	S	5544	Trichoderma harzianum
0	1	1	S1	983964	Trichoderma harzianum CBS 226.95
0	1	0	S	29875	Trichoderma virens
0	1	1	S1	413071	Trichoderma virens Gv29-8
0	1	0	G1	2600217	unclassified Trichoderma
0	1	1	S	1929504	Trichoderma sp. 3 WYZ-2016
0	16	0	F	474942	Ophiocordycipitaceae
0	12	0	G	1052105	Purpureocillium
0	12	12	S	33203	Purpureocillium lilacinum
0	3	0	G	98402	Drechmeria
0	3	3	S	98403	Drechmeria coniospora
0	1	0	F1	977856	unclassified Ophiocordycipitaceae
0	1	1	S	1907519	Ophiocordycipitaceae sp.
0	16	0	F	474943	Cordycipitaceae
0	10	0	G	45234	Cordyceps
0	6	5	S	73501	Cordyceps militaris
0	1	1	S1	983644	Cordyceps militaris CM01
0	4	0	S	114497	Cordyceps fumosorosea
0	4	4	S1	1081104	Cordyceps fumosorosea ARSEF 2679
0	6	1	G	5581	Beauveria
0	5	5	S	176275	Beauveria bassiana
0	3	0	F	103887	Bionectriaceae
0	3	0	G	241409	Geosmithia
0	3	3	S	1094350	Geosmithia morbida
0	1	0	O1	162454	Hypocreales incertae sedis
0	1	0	G	159075	Acremonium
0	1	1	S	5044	Acremonium chrysogenum
0	85	7	O	1028384	Glomerellales
0	49	0	F	681950	Glomerellaceae
0	49	18	G	5455	Colletotrichum
0	9	0	G1	2707335	Colletotrichum acutatum species complex
0	8	8	S	1209932	Colletotrichum scovillei
0	1	1	S	1209931	Colletotrichum salicis
0	6	0	G1	2707348	Colletotrichum graminicola species complex
0	6	0	S	31870	Colletotrichum graminicola
0	6	6	S1	645133	Colletotrichum graminicola M1.001
0	5	0	G1	2707336	Colletotrichum boninense species complex
0	5	5	S	1095194	Colletotrichum karsti
0	4	3	G1	2707338	Colletotrichum gloeosporioides species complex
0	1	1	S	690256	Colletotrichum fructicola
0	4	0	G1	2707350	Colletotrichum destructivum species complex
0	4	0	S	80884	Colletotrichum higginsianum
0	4	4	S1	759273	Colletotrichum higginsianum IMI 349063
0	2	0	G1	2707339	Colletotrichum truncatum species complex
0	2	2	S	5467	Colletotrichum truncatum
0	1	1	S	1209926	Colletotrichum orchidophilum
0	29	0	F	1033978	Plectosphaerellaceae
0	21	5	G	1036719	Verticillium
0	10	9	S	27337	Verticillium dahliae
0	1	1	S1	498257	Verticillium dahliae VdLs.17
0	4	0	S	1051613	Verticillium alfalfae
0	4	4	S1	526221	Verticillium alfalfae VaMs.102
0	2	2	S	1051616	Verticillium nonalfalfae
0	8	0	G	1401161	Sodiomyces
0	8	0	S	1302862	Sodiomyces alkalinus
0	8	8	S1	1314773	Sodiomyces alkalinus F11
0	6	1	O	5592	Microascales
0	5	0	F	5593	Microascaceae
0	4	0	G	41687	Scedosporium
0	4	4	S	563466	Scedosporium apiospermum
0	1	0	G	40374	Scopulariopsis
0	1	1	S	561152	Scopulariopsis brevicaulis
0	212	9	C1	222544	Sordariomycetidae
0	104	3	O	5139	Sordariales
0	59	5	F	5148	Sordariaceae
0	34	9	G	5140	Neurospora
0	23	15	S	5141	Neurospora crassa
0	8	8	S1	367110	Neurospora crassa OR74A
0	2	0	S	40127	Neurospora tetrasperma
0	2	2	S1	510951	Neurospora tetrasperma FGSC 2508
0	20	0	G	5146	Sordaria
0	20	0	S	5147	Sordaria macrospora
0	20	20	S1	771870	Sordaria macrospora k-hell
0	42	3	F	35718	Chaetomiaceae
0	27	16	G	5144	Podospora
0	7	7	S	48703	Podospora comata
0	4	2	S	2587412	Podospora anserina
0	2	2	S1	515849	Podospora anserina S mat+
0	7	0	G	1920207	Thermothelomyces
0	7	0	S	78579	Thermothelomyces thermophilus
0	7	7	S1	573729	Thermothelomyces thermophilus ATCC 42464
0	3	0	G	5149	Chaetomium
0	2	1	S	38033	Chaetomium globosum
0	1	1	S1	306901	Chaetomium globosum CBS 148.51
0	1	0	S	209285	Chaetomium thermophilum
0	1	0	S1	285224	Chaetomium thermophilum var. thermophilum
0	1	1	S2	759272	Chaetomium thermophilum var. thermophilum DSM 1495
0	2	0	G	2609811	Thermothielavioides
0	2	0	S	2587410	Thermothielavioides terrestris
0	2	2	S1	578455	Thermothielavioides terrestris NRRL 8126
0	48	0	O	639021	Magnaporthales
0	40	0	F	2528436	Pyriculariaceae
0	40	5	G	48558	Pyricularia
0	24	24	S	1578925	Pyricularia pennisetigena
0	7	7	S	318829	Pyricularia oryzae
0	4	4	S	148305	Pyricularia grisea
0	8	0	F	81093	Magnaporthaceae
0	8	0	G	29849	Gaeumannomyces
0	8	0	S	36779	Gaeumannomyces tritici
0	8	8	S1	644352	Gaeumannomyces tritici R3-111a-1
0	25	0	O	5151	Ophiostomatales
0	25	0	F	5152	Ophiostomataceae
0	12	0	G	360145	Grosmannia
0	12	0	S	226899	Grosmannia clavigera
0	12	12	S1	655863	Grosmannia clavigera kw1407
0	11	6	G	29907	Sporothrix
0	3	0	S	545650	Sporothrix brasiliensis
0	3	3	S1	1398154	Sporothrix brasiliensis 5110
0	2	0	S	29908	Sporothrix schenckii
0	2	2	S1	1397361	Sporothrix schenckii 1099-18
0	1	0	G	5159	Ophiostoma
0	1	0	S	42373	Ophiostoma novo-ulmi
0	1	1	S1	170179	Ophiostoma novo-ulmi subsp. novo-ulmi
0	1	0	G	1611036	Graphilbum
0	1	1	S	666550	Graphilbum curvicolle
0	25	1	O	5114	Diaporthales
0	14	0	F	399129	Cryphonectriaceae
0	14	1	F1	218105	Cryphonectria-Endothia species complex
0	10	1	G	305399	Chrysoporthe
0	9	0	G1	2625752	unclassified Chrysoporthe
0	9	9	S	2029752	Chrysoporthe sp. MAF-2017a
0	3	0	G	5115	Cryphonectria
0	3	0	S	5116	Cryphonectria parasitica
0	3	3	S1	660469	Cryphonectria parasitica EP155
0	10	0	F	767018	Diaporthaceae
0	10	0	G	36922	Diaporthe
0	7	7	S	83186	Diaporthe citri
0	2	2	S	1303587	Diaporthe nobilis
0	1	1	S	158607	Diaporthe helianthi
0	1	0	O	1775898	Togniniales
0	1	0	F	1756146	Togniniaceae
0	1	0	G	65412	Phaeoacremonium
0	1	0	S	223192	Phaeoacremonium minimum
0	1	1	S1	1286976	Phaeoacremonium minimum UCRPA7
0	31	0	C1	222545	Xylariomycetidae
0	31	2	O	37989	Xylariales
0	18	0	F	1812776	Sporocadaceae
0	18	0	G	37840	Pestalotiopsis
0	16	0	S	393283	Pestalotiopsis fici
0	16	16	S1	1229662	Pestalotiopsis fici W106-1
0	2	2	S	85828	Pestalotiopsis microspora
0	10	0	O1	189359	Xylariales incertae sedis
0	10	0	G	1354494	Phialemoniopsis
0	10	10	S	1093900	Phialemoniopsis curvata
0	1	0	F	37990	Xylariaceae
0	1	0	G	37991	Xylaria
0	1	1	S	37992	Xylaria hypoxylon
0	101	4	C	147548	Leotiomycetes
0	68	3	O	5178	Helotiales
0	45	5	F	28983	Sclerotiniaceae
0	20	0	G	5179	Sclerotinia
0	20	0	S	5180	Sclerotinia sclerotiorum
0	20	20	S1	665079	Sclerotinia sclerotiorum 1980 UF-70
0	13	0	G	38447	Monilinia
0	13	13	S	61207	Monilinia vaccinii-corymbosi
0	7	1	G	33196	Botrytis
0	5	4	S	40559	Botrytis cinerea
0	1	1	S1	332648	Botrytis cinerea B05.10
0	1	1	S	1463999	Botrytis sinoallii
0	6	0	F	2656784	Pleuroascaceae
0	6	0	G	2656786	Venustampulla
0	6	6	S	2656787	Venustampulla echinocandica
0	4	0	F	47743	Hyaloscyphaceae
0	4	0	G	47747	Hyaloscypha
0	4	0	G1	186449	Hyaloscypha hepaticicola/Rhizoscyphus ericae species complex
0	4	0	S	2482752	Hyaloscypha bicolor
0	4	4	S1	1095630	Hyaloscypha bicolor E
0	4	0	F	2755564	Mollisiaceae
0	4	0	G	86026	Mollisia
0	4	4	S	149040	Mollisia scopiformis
0	3	0	F	5181	Helotiaceae
0	3	0	G	101851	Glarea
0	3	0	S	101852	Glarea lozoyensis
0	3	3	S1	1116229	Glarea lozoyensis ATCC 20868
0	3	0	F	76657	Dermateaceae
0	3	0	G	324777	Marssonina
0	3	0	S	698440	Marssonina brunnea
0	3	0	S1	698441	Marssonina brunnea f. sp. 'multigermtubi'
0	3	3	S2	1072389	Marssonina brunnea f. sp. 'multigermtubi' MB_m1
0	20	0	C1	221903	Leotiomycetes incertae sedis
0	11	0	F	37240	Myxotrichaceae
0	11	0	G	5100	Amorphotheca
0	11	0	S	5101	Amorphotheca resinae
0	11	11	S1	857342	Amorphotheca resinae ATCC 22711
0	9	0	F	34379	Pseudeurotiaceae
0	9	1	G	78156	Pseudogymnoascus
0	6	6	S	655981	Pseudogymnoascus destructans
0	2	2	S	342668	Pseudogymnoascus verrucosus
0	9	0	O	5120	Erysiphales
0	9	0	F	34371	Erysiphaceae
0	8	0	G	34372	Blumeria
0	8	0	S	34373	Blumeria graminis
0	8	8	S1	62690	Blumeria graminis f. sp. tritici
0	1	0	G	5121	Erysiphe
0	1	1	S	52586	Erysiphe necator
0	810	41	C	147545	Eurotiomycetes
0	699	28	C1	451871	Eurotiomycetidae
0	626	12	O	5042	Eurotiales
0	578	6	F	1131492	Aspergillaceae
0	545	63	G	5052	Aspergillus
0	358	358	S	1220207	Aspergillus puulaauensis
0	20	2	G1	2720871	Aspergillus subgen. Circumdati
0	9	0	S	306088	Aspergillus steynii
0	9	9	S1	1392250	Aspergillus steynii IBT 23096
0	3	0	S	33178	Aspergillus terreus
0	3	3	S1	341663	Aspergillus terreus NIH2624
0	2	2	S	5059	Aspergillus flavus
0	2	2	S	5061	Aspergillus niger
0	2	0	S	5062	Aspergillus oryzae
0	2	2	S1	510516	Aspergillus oryzae RIB40
0	18	0	G1	2720872	Aspergillus subgen. Fumigati
0	16	0	S	746128	Aspergillus fumigatus
0	16	16	S1	330879	Aspergillus fumigatus Af293
0	2	0	S	5057	Aspergillus clavatus
0	2	2	S1	344612	Aspergillus clavatus NRRL 1
0	12	0	G1	2720870	Aspergillus subgen. Nidulantes
0	4	0	S	75750	Aspergillus sydowii
0	4	4	S1	1036612	Aspergillus sydowii CBS 593.65
0	4	0	S	138278	Aspergillus ochraceoroseus
0	4	4	S1	1392256	Aspergillus ochraceoroseus IBT 24754
0	3	0	S	46472	Aspergillus versicolor
0	3	3	S1	1036611	Aspergillus versicolor CBS 583.65
0	1	0	S	162425	Aspergillus nidulans
0	1	1	S1	227321	Aspergillus nidulans FGSC A4
0	9	9	S	41058	Aspergillus sojae
0	7	0	S	51019	Aspergillus heteromorphus
0	7	7	S1	1448321	Aspergillus heteromorphus CBS 117.55
0	6	0	S	319626	Aspergillus homomorphus
0	6	6	S1	1450537	Aspergillus homomorphus CBS 101889
0	5	5	S	1069201	Aspergillus luchuensis
0	4	0	S	319627	Aspergillus sclerotioniger
0	4	4	S1	1450535	Aspergillus sclerotioniger CBS 115572
0	4	0	G1	2720874	Aspergillus subgen. Aspergillus
0	4	0	S	41413	Aspergillus glaucus
0	4	4	S1	1160497	Aspergillus glaucus CBS 516.65
0	3	3	S	1810919	Aspergillus mulundensis
0	3	0	S	396024	Aspergillus ruber
0	3	3	S1	1388766	Aspergillus ruber CBS 135680
0	3	0	S	41068	Aspergillus campestris
0	3	3	S1	1392248	Aspergillus campestris IBT 28561
0	3	0	S	446911	Aspergillus uvarum
0	3	3	S1	1448315	Aspergillus uvarum CBS 121591
0	3	3	S	61420	Aspergillus caelatus
0	2	2	S	109264	Aspergillus bombycis
0	2	0	S	487661	Aspergillus aculeatinus
0	2	2	S1	1448322	Aspergillus aculeatinus CBS 121060
0	2	0	S	979771	Aspergillus saccharolyticus
0	2	2	S1	1450539	Aspergillus saccharolyticus JOP 1030-1
0	2	2	S	132259	Aspergillus pseudotamarii
0	2	0	G1	2720873	Aspergillus subgen. Cremei
0	2	0	S	5066	Aspergillus wentii
0	2	2	S1	1073089	Aspergillus wentii DTO 134E9
0	2	0	S	301854	Aspergillus ibericus
0	2	2	S1	1448316	Aspergillus ibericus CBS 121593
0	2	0	S	340412	Aspergillus novofumigatus
0	2	2	S1	1392255	Aspergillus novofumigatus IBT 16806
0	1	1	S	41047	Aspergillus thermomutatus
0	1	0	S	34381	Aspergillus japonicus
0	1	1	S1	1448312	Aspergillus japonicus CBS 114.51
0	1	0	S	319630	Aspergillus piperis
0	1	1	S1	1448313	Aspergillus piperis CBS 112811
0	1	1	S	1517512	Aspergillus pseudoviridinutans
0	1	1	S	293939	Aspergillus lentulus
0	1	1	S	1506151	Aspergillus pseudonomiae
0	1	0	S	1191711	Aspergillus brunneoviolaceus
0	1	1	S1	1450534	Aspergillus brunneoviolaceus CBS 621.78
0	1	1	S	91492	Aspergillus udagawae
0	1	1	S	1220188	Aspergillus tanneri
0	1	1	S	2591767	Aspergillus loretoensis
0	25	1	G	5073	Penicillium
0	10	0	G1	254878	Penicillium chrysogenum species complex
0	10	0	S	1108849	Penicillium rubens
0	10	10	S1	500485	Penicillium rubens Wisconsin 54-1255
0	5	5	S	1835702	Penicillium arizonense
0	2	2	S	5075	Penicillium camemberti
0	2	2	S	5078	Penicillium griseofulvum
0	2	2	S	36651	Penicillium digitatum
0	1	1	S	69773	Penicillium glabrum
0	1	1	S	60172	Penicillium solitum
0	1	1	S	5074	Penicillium brevicompactum
0	2	0	G	70110	Penicilliopsis
0	2	0	S	41063	Penicilliopsis zonata
0	2	2	S1	1073090	Penicilliopsis zonata CBS 506.65
0	35	0	F	28568	Trichocomaceae
0	32	2	G	5094	Talaromyces
0	17	2	G1	2752537	Talaromyces sect. Talaromyces
0	6	6	S	28572	Talaromyces funiculosus
0	6	6	S	1196081	Talaromyces amestolkiae
0	3	3	S	128442	Talaromyces pinophilus
0	7	0	G1	2752542	Talaromyces sect. Islandici
0	7	7	S	121627	Talaromyces rugulosus
0	6	0	G1	2752540	Talaromyces sect. Trachyspermi
0	6	6	S	1441469	Talaromyces atroroseus
0	3	0	G	1132856	Rasamsonia
0	3	0	S	68825	Rasamsonia emersonii
0	3	3	S1	1408163	Rasamsonia emersonii CBS 393.64
0	1	0	F	1131624	Thermoascaceae
0	1	0	G	33202	Paecilomyces
0	1	1	S	264951	Paecilomyces variotii
0	45	1	O	33183	Onygenales
0	22	0	F	299071	Ajellomycetaceae
0	18	0	G	5036	Histoplasma
0	18	16	S	5037	Histoplasma capsulatum
0	2	2	S1	447093	Histoplasma capsulatum G186AR
0	4	0	G	229219	Blastomyces
0	4	0	S	1681229	Blastomyces gilchristii
0	4	4	S1	559298	Blastomyces gilchristii SLH14081
0	15	8	F	34384	Arthrodermataceae
0	6	0	G	5550	Trichophyton
0	5	0	S	5551	Trichophyton rubrum
0	5	5	S1	559305	Trichophyton rubrum CBS 118892
0	1	0	S	63417	Trichophyton verrucosum
0	1	1	S1	663202	Trichophyton verrucosum HKI 0517
0	1	0	G	34392	Microsporum
0	1	0	S	63405	Microsporum canis
0	1	1	S1	554155	Microsporum canis CBS 113480
0	6	0	O1	1593277	Onygenales incertae sedis
0	4	1	G	5500	Coccidioides
0	3	1	S	199306	Coccidioides posadasii
0	2	2	S1	443226	Coccidioides posadasii str. Silveira
0	2	0	G	38946	Paracoccidioides
0	2	0	S	121759	Paracoccidioides brasiliensis
0	2	2	S1	502780	Paracoccidioides brasiliensis Pb18
0	1	0	F	33184	Onygenaceae
0	1	0	G	45432	Onygena
0	1	1	S	45433	Onygena equina
0	70	1	C1	451870	Chaetothyriomycetidae
0	68	1	O	34395	Chaetothyriales
0	65	6	F	43219	Herpotrichiellaceae
0	39	3	G	5583	Exophiala
0	9	9	S	212818	Exophiala mesophila
0	9	9	S	91925	Exophiala lecanii-corni
0	5	5	S	215243	Exophiala oligosperma
0	5	5	S	348802	Exophiala xenobiotica
0	4	4	S	91928	Exophiala spinifera
0	3	0	S	5970	Exophiala dermatitidis
0	3	3	S1	858893	Exophiala dermatitidis NIH/UT8656
0	1	0	S	1033840	Exophiala aquamarina
0	1	1	S1	1182545	Exophiala aquamarina CBS 119918
0	11	1	G	82105	Cladophialophora
0	4	0	S	86049	Cladophialophora carrionii
0	4	4	S1	1279043	Cladophialophora carrionii CBS 160.54
0	3	3	S	569365	Cladophialophora immunda
0	2	0	G1	2622483	unclassified Cladophialophora
0	2	2	S	1912471	Cladophialophora sp. K101008-4-7
0	1	0	S	89940	Cladophialophora bantiana
0	1	1	S1	1442370	Cladophialophora bantiana CBS 173.52
0	4	0	G	43220	Capronia
0	3	0	S	43228	Capronia epimyces
0	3	3	S1	1182542	Capronia epimyces CBS 606.96
0	1	0	S	43229	Capronia coronata
0	1	1	S1	1182541	Capronia coronata CBS 617.96
0	3	0	G	40354	Fonsecaea
0	2	2	S	1367422	Fonsecaea erecta
0	1	0	S	979981	Fonsecaea multimorphosa
0	1	1	S1	1442371	Fonsecaea multimorphosa CBS 102226
0	1	0	G	5587	Rhinocladiella
0	1	0	S	86056	Rhinocladiella mackenziei
0	1	1	S1	1442369	Rhinocladiella mackenziei CBS 650.93
0	1	0	G	5600	Phialophora
0	1	1	S	1664694	Phialophora attinorum
0	2	0	F	1341112	Cyphellophoraceae
0	2	0	G	226991	Cyphellophora
0	1	0	S	293227	Cyphellophora europaea
0	1	1	S1	1220924	Cyphellophora europaea CBS 101466
0	1	0	G1	2624743	unclassified Cyphellophora
0	1	1	S	1755424	Cyphellophora sp.
0	1	0	O	146291	Verrucariales
0	1	0	F	146292	Verrucariaceae
0	1	0	G	364710	Endocarpon
0	1	0	S	364733	Endocarpon pusillum
0	1	1	S1	1263415	Endocarpon pusillum Z07020
0	731	0	P4	715962	dothideomyceta
0	731	46	C	147541	Dothideomycetes
0	535	12	C1	451868	Pleosporomycetidae
0	498	76	O	92860	Pleosporales
0	339	85	O1	715340	Pleosporineae
0	131	18	F	28556	Pleosporaceae
0	41	11	G	33194	Bipolaris
0	15	0	S	101162	Bipolaris oryzae
0	15	15	S1	930090	Bipolaris oryzae ATCC 44560
0	8	6	S	5016	Bipolaris maydis
0	2	2	S1	665024	Bipolaris maydis ATCC 48331
0	4	0	S	40125	Bipolaris victoriae
0	4	4	S1	930091	Bipolaris victoriae FI3
0	2	0	S	45130	Bipolaris sorokiniana
0	2	2	S1	665912	Bipolaris sorokiniana ND90Pr
0	1	0	S	5017	Bipolaris zeicola
0	1	1	S1	930089	Bipolaris zeicola 26-R-13
0	32	8	G	5598	Alternaria
0	20	2	G1	2499237	Alternaria sect. Alternaria
0	12	0	G2	187734	Alternaria alternata complex
0	12	12	S	5599	Alternaria alternata
0	3	3	S	1187904	Alternaria burnsii
0	3	3	S	156630	Alternaria arborescens
0	2	0	G1	2499262	Alternaria sect. Porri
0	2	2	S	48100	Alternaria solani
0	2	0	G1	2499266	Alternaria sect. Ulocladioides
0	2	2	S	119953	Alternaria atra
0	30	2	G	5027	Pyrenophora
0	27	20	S	53485	Pyrenophora teres
0	4	4	S1	97479	Pyrenophora teres f. teres
0	3	3	S1	97480	Pyrenophora teres f. maculata
0	1	0	S	45151	Pyrenophora tritici-repentis
0	1	1	S1	426418	Pyrenophora tritici-repentis Pt-1C-BFP
0	7	0	G	91493	Exserohilum
0	7	0	S	93612	Exserohilum turcicum
0	7	7	S1	671987	Exserohilum turcica Et28A
0	2	0	G	95729	Stemphylium
0	2	2	S	183478	Stemphylium lycopersici
0	1	1	F1	309982	unclassified Pleosporaceae
0	45	10	F	683158	Didymellaceae
0	19	0	G	749880	Stagonosporopsis
0	19	0	G1	2606853	unclassified Stagonosporopsis
0	19	19	S	2802321	Stagonosporopsis sp. YZ-2020a
0	7	0	G	55170	Didymella
0	7	0	S	100019	Didymella exigua
0	7	7	S1	1150837	Didymella exigua CBS 183.55
0	5	0	G	5453	Ascochyta
0	5	5	S	5454	Ascochyta rabiei
0	4	0	G	301206	Macroventuria
0	4	4	S	301207	Macroventuria anomochaeta
0	43	0	F	34374	Leptosphaeriaceae
0	43	0	G	5021	Leptosphaeria
0	42	9	G1	220671	Leptosphaeria maculans species complex
0	28	2	S	220672	Leptosphaeria biglobosa
0	15	15	S1	225344	Leptosphaeria biglobosa 'thlaspii' group
0	11	11	S1	225338	Leptosphaeria biglobosa 'brassicae' group
0	5	0	S	5022	Leptosphaeria maculans
0	3	3	S1	225343	Leptosphaeria maculans 'lepidii' group
0	2	0	S1	225342	Leptosphaeria maculans 'brassicae' group
0	2	2	S2	985895	Leptosphaeria maculans JN3
0	1	1	S	1077376	Leptosphaeria sclerotioides
0	28	0	F	5020	Phaeosphaeriaceae
0	28	0	G	1351751	Parastagonospora
0	28	25	S	13684	Parastagonospora nodorum
0	3	3	S1	321614	Parastagonospora nodorum SN15
0	5	0	F	221670	Cucurbitariaceae
0	5	0	G	45141	Cucurbitaria
0	5	0	S	45142	Cucurbitaria berberidis
0	5	5	S1	1168544	Cucurbitaria berberidis CBS 394.84
0	2	0	F	1460697	Coniothyriaceae
0	2	0	G	78388	Coniothyrium
0	2	2	S	1077358	Coniothyrium glycines
0	43	2	O1	1255046	Massarineae
0	31	0	F	221678	Didymosphaeriaceae
0	31	0	G	125369	Paraphaeosphaeria
0	31	31	S	1460663	Paraphaeosphaeria sporulosa
0	10	0	F	1208339	Trematosphaeriaceae
0	10	0	G	100048	Trematosphaeria
0	10	10	S	390896	Trematosphaeria pertusa
0	15	0	F	717954	Lindgomycetaceae
0	15	0	G	741162	Lindgomyces
0	15	15	S	673940	Lindgomyces ingoldianus
0	7	0	O1	147498	Pleosporales incertae sedis
0	7	0	G	1450170	Aaosphaeria
0	7	0	S	1450171	Aaosphaeria arxii
0	7	7	S1	1450172	Aaosphaeria arxii CBS 175.79
0	5	0	F	2126473	Astrosphaeriellaceae
0	5	0	G	227062	Pithomyces
0	5	5	S	1547544	Pithomyces chartarum
0	5	0	F	548648	Dothidotthiaceae
0	5	0	G	548651	Dothidotthia
0	5	0	S	548649	Dothidotthia symphoricarpi
0	5	5	S1	1392245	Dothidotthia symphoricarpi CBS 119687
0	3	0	F	55176	Sporormiaceae
0	3	0	G	45153	Westerdykella
0	3	3	S	318751	Westerdykella ornata
0	3	0	F	281124	Corynesporascaceae
0	3	0	G	59585	Corynespora
0	3	3	S	59586	Corynespora cassiicola
0	2	0	F	224418	Shiraiaceae
0	2	0	G	224419	Shiraia
0	2	2	S	224420	Shiraia bambusicola
0	18	0	O	603422	Mytilinidiales
0	18	0	F	281242	Mytilinidiaceae
0	18	0	G	574786	Mytilinidion
0	18	18	S	574789	Mytilinidion resinicola
0	7	0	O	1111111	Venturiales
0	6	0	F	5023	Venturiaceae
0	6	0	G	5024	Venturia
0	6	6	S	50376	Venturia effusa
0	1	0	F	1111112	Sympoventuriaceae
0	1	0	G	1494215	Verruconis
0	1	1	S	253628	Verruconis gallopava
0	110	6	C1	451867	Dothideomycetidae
0	63	2	O	2726947	Mycosphaerellales
0	50	0	F	93133	Mycosphaerellaceae
0	33	0	G	1047167	Zymoseptoria
0	33	32	S	1047171	Zymoseptoria tritici
0	1	1	S1	1276537	Zymoseptoria tritici ST99CH_3D1
0	8	1	G	29002	Cercospora
0	6	6	S	438356	Cercospora sojina
0	1	1	S	122368	Cercospora beticola
0	3	0	G	112497	Ramularia
0	3	3	S	112498	Ramularia collo-cygni
0	3	0	G	395590	Zasmidium
0	3	0	S	395010	Zasmidium cellare
0	3	3	S1	1080233	Zasmidium cellare ATCC 36951
0	2	0	G	131324	Pseudocercospora
0	2	0	S	1873960	Pseudocercospora fijiensis
0	2	2	S1	383855	Pseudocercospora fijiensis CIRAD86
0	1	0	G	407954	Staninwardia
0	1	1	S	407955	Staninwardia suttonii
0	11	0	F	668547	Teratosphaeriaceae
0	10	0	G	2072583	Neohortaea
0	10	10	S	245834	Neohortaea acidophila
0	1	0	G	483074	Baudoinia
0	1	0	S	1709381	Baudoinia panamericana
0	1	1	S1	717646	Baudoinia panamericana UAMH 10762
0	40	0	O	5014	Dothideales
0	40	0	F	1570301	Saccotheciaceae
0	40	2	G	5579	Aureobasidium
0	22	12	S	46634	Aureobasidium melanogenum
0	10	10	S1	1043003	Aureobasidium melanogenum CBS 110374
0	7	0	S	5580	Aureobasidium pullulans
0	7	7	S1	1043002	Aureobasidium pullulans EXF-150
0	7	0	S	559561	Aureobasidium namibiae
0	7	7	S1	1043004	Aureobasidium namibiae CBS 147.97
0	2	0	S	1042127	Aureobasidium subglaciale
0	2	2	S1	1043005	Aureobasidium subglaciale EXF-2481
0	1	0	O	2726946	Cladosporiales
0	1	0	F	452563	Cladosporiaceae
0	1	0	G	5498	Cladosporium
0	1	1	S	29917	Cladosporium cladosporioides
0	40	0	C1	159987	Dothideomycetes incertae sedis
0	28	0	O	451869	Botryosphaeriales
0	17	2	F	45131	Botryosphaeriaceae
0	9	0	G	66739	Lasiodiplodia
0	9	9	S	45133	Lasiodiplodia theobromae
0	5	0	G	66735	Diplodia
0	5	5	S	236234	Diplodia corticola
0	1	0	G	463684	Neoscytalidium
0	1	1	S	108428	Neoscytalidium dimidiatum
0	11	0	F	1450293	Aplosporellaceae
0	11	0	G	462253	Aplosporella
0	11	0	S	462254	Aplosporella prunicola
0	11	11	S1	1176127	Aplosporella prunicola CBS 121167
0	4	0	G	286660	Peltaster
0	4	4	S	286661	Peltaster fructicola
0	3	0	G	2810619	Coniosporium
0	3	0	S	61459	Coniosporium apollinis
0	3	3	S1	1168221	Coniosporium apollinis CBS 100218
0	3	0	O	716585	Acrospermales
0	3	0	F	152637	Acrospermaceae
0	3	0	G	470095	Pseudovirgaria
0	3	3	S	470096	Pseudovirgaria hyperparasitica
0	2	0	O	2714147	Eremomycetales
0	2	0	F	241722	Eremomycetaceae
0	2	0	G	258075	Eremomyces
0	2	0	S	1341166	Eremomyces bilateralis
0	2	2	S1	1392243	Eremomyces bilateralis CBS 781.70
0	22	0	C	147547	Lecanoromycetes
0	22	0	C1	1520881	OSLEUM clade
0	16	1	C2	388435	Lecanoromycetidae
0	13	0	O	5197	Lecanorales
0	13	0	O1	157822	Lecanorineae
0	13	0	F	78060	Parmeliaceae
0	11	9	G	112415	Letharia
0	1	1	S	560253	Letharia lupina
0	1	1	S	112416	Letharia columbiana
0	2	0	G	172634	Parmotrema
0	2	2	S	235510	Parmotrema austrosinense
0	1	0	O	107465	Teloschistales
0	1	0	O1	1302176	Teloschistineae
0	1	0	F	88646	Teloschistaceae
0	1	1	F1	1301143	Xanthorioideae
0	1	0	O	388450	Peltigerales
0	1	0	O1	388451	Collematineae
0	1	0	F	191096	Coccocarpiaceae
0	1	0	G	191097	Coccocarpia
0	1	1	S	301477	Coccocarpia palmicola
0	6	0	C2	388283	Ostropomycetidae
0	4	2	O	38074	Ostropales
0	2	0	F	88634	Gyalectaceae
0	2	2	G	88635	Gyalecta
0	2	0	O	88639	Pertusariales
0	2	0	F	50931	Pertusariaceae
0	2	0	G	50932	Pertusaria
0	2	2	S	2283411	Pertusaria propinqua
0	1	0	C	147549	Pezizomycetes
0	1	0	O	5185	Pezizales
0	1	0	F	40289	Tuberaceae
0	1	0	G	36048	Tuber
0	1	1	S	60458	Tuber brumale
0	1	0	C	189478	Orbiliomycetes
0	1	0	O	189479	Orbiliales
0	1	0	F	47021	Orbiliaceae
0	1	0	G	47022	Orbilia
0	1	0	S	2813651	Orbilia oligospora
0	1	1	S1	756982	Orbilia oligospora ATCC 24927
0	613	0	P2	147537	Saccharomycotina
0	613	0	C	4891	Saccharomycetes
0	613	140	O	4892	Saccharomycetales
0	193	21	F	4893	Saccharomycetaceae
0	99	6	G	4930	Saccharomyces
0	44	44	S	1080349	Saccharomyces eubayanus
0	35	4	S	4932	Saccharomyces cerevisiae
0	31	31	S1	1294368	Saccharomyces cerevisiae YJM1418
0	8	8	S	114524	Saccharomyces kudriavzevii
0	3	3	S	1987369	Saccharomyces jurei
0	3	3	S	27291	Saccharomyces paradoxus
0	23	0	G	113604	Tetrapisispora
0	19	0	S	1071379	Tetrapisispora blattae
0	19	19	S1	1071380	Tetrapisispora blattae CBS 6284
0	4	0	S	113608	Tetrapisispora phaffii
0	4	4	S1	1071381	Tetrapisispora phaffii CBS 4417
0	11	0	G	278028	Naumovozyma
0	9	0	S	27289	Naumovozyma dairenensis
0	9	9	S1	1071378	Naumovozyma dairenensis CBS 421
0	2	0	S	27288	Naumovozyma castellii
0	2	2	S1	1064592	Naumovozyma castellii CBS 4309
0	8	0	G	4953	Zygosaccharomyces
0	7	7	S	4956	Zygosaccharomyces rouxii
0	1	1	S	1365886	Zygosaccharomyces parabailii
0	7	0	G	4948	Torulaspora
0	5	5	S	4950	Torulaspora delbrueckii
0	1	1	S	48254	Torulaspora globosa
0	1	0	G1	2629994	unclassified Torulaspora
0	1	1	S	2792677	Torulaspora sp. CBS 2947
0	6	0	G	4910	Kluyveromyces
0	3	3	S	4911	Kluyveromyces marxianus
0	3	3	S	28985	Kluyveromyces lactis
0	5	0	G	71245	Kazachstania
0	5	0	S	588726	Kazachstania naganishii
0	5	5	S1	1071383	Kazachstania naganishii CBS 8797
0	4	0	G	33170	Eremothecium
0	2	0	S	45285	Eremothecium cymbalariae
0	2	2	S1	931890	Eremothecium cymbalariae DBVPG#7215
0	2	2	S	45286	Eremothecium sinecaudum
0	4	0	G	374469	Vanderwaltozyma
0	4	0	S	36033	Vanderwaltozyma polyspora
0	4	4	S1	436907	Vanderwaltozyma polyspora DSM 70294
0	3	0	G	374468	Nakaseomyces
0	3	0	G1	600669	Nakaseomyces/Candida clade
0	3	3	S	5478	[Candida] glabrata
0	2	0	G	300275	Lachancea
0	2	2	S	1245769	Lachancea lanzarotensis
0	146	18	F	766764	Debaryomycetaceae
0	59	0	G	4958	Debaryomyces
0	59	59	S	58627	Debaryomyces fabryi
0	33	0	F1	1535325	Candida/Lodderomyces clade
0	31	0	G	1535326	Candida
0	15	15	S	5476	Candida albicans
0	5	5	S	5482	Candida tropicalis
0	5	0	S	42374	Candida dubliniensis
0	5	5	S1	573826	Candida dubliniensis CD36
0	4	0	S	273371	Candida orthopsilosis
0	4	4	S1	1136231	Candida orthopsilosis Co 90-125
0	2	2	S	5480	Candida parapsilosis
0	2	0	G	36913	Lodderomyces
0	2	0	S	36914	Lodderomyces elongisporus
0	2	2	S1	379508	Lodderomyces elongisporus NRRL YB-4239
0	18	0	G	507510	Hyphopichia
0	10	10	S	717741	Hyphopichia pseudoburtonii
0	8	4	S	717740	Hyphopichia burtonii
0	4	4	S1	984485	Hyphopichia burtonii NRRL Y-1933
0	8	0	G	766733	Scheffersomyces
0	6	0	S	4924	Scheffersomyces stipitis
0	6	6	S1	322104	Scheffersomyces stipitis CBS 6054
0	2	2	S	45513	Scheffersomyces spartinae
0	5	0	G	766502	Millerozyma
0	5	0	S	4920	Millerozyma farinosa
0	5	5	S1	559304	Millerozyma farinosa CBS 7064
0	2	0	G	412764	Spathaspora
0	2	0	S	340170	Spathaspora passalidarum
0	2	2	S1	619300	Spathaspora passalidarum NRRL Y-27907
0	1	0	G	1539666	Suhomyces
0	1	1	S	246048	Suhomyces bokatorum
0	1	0	G	766748	Babjeviella
0	1	0	S	45609	Babjeviella inositovora
0	1	1	S1	984486	Babjeviella inositovora NRRL Y-12698
0	1	0	G	1539665	Teunomyces
0	1	0	G1	2647724	unclassified Teunomyces
0	1	1	S	39397	[Candida] sake
0	34	0	F	27319	Metschnikowiaceae
0	22	0	G	36910	Clavispora
0	17	3	G1	1540022	Clavispora/Candida clade
0	8	8	S	498019	[Candida] auris
0	3	3	S	45357	[Candida] haemuloni
0	3	3	S	45354	[Candida] intermedia
0	5	5	S	36911	Clavispora lusitaniae
0	12	1	G	27320	Metschnikowia
0	8	0	S	27322	Metschnikowia bicuspidata
0	8	0	S1	280587	Metschnikowia bicuspidata var. bicuspidata
0	8	8	S2	869754	Metschnikowia bicuspidata var. bicuspidata NRRL YB-4993
0	3	3	S	2163413	Metschnikowia aff. pulcherrima
0	29	0	F	1156497	Pichiaceae
0	13	0	G	13366	Brettanomyces
0	11	11	S	13502	Brettanomyces nanus
0	2	2	S	5007	Brettanomyces bruxellensis
0	10	0	G	4919	Pichia
0	7	7	S	4909	Pichia kudriavzevii
0	3	0	S	4926	Pichia membranifaciens
0	3	3	S1	763406	Pichia membranifaciens NRRL Y-2026
0	6	2	G	461281	Ogataea
0	2	2	S	460523	Ogataea polymorpha
0	2	2	S	1005962	Ogataea parapolymorpha
0	23	0	F	34366	Saccharomycopsidaceae
0	23	7	G	4943	Saccharomycopsis
0	8	0	G1	2636529	unclassified Saccharomycopsis
0	8	8	S	2826930	Saccharomycopsis sp. TF-2021a
0	4	4	S	1725355	Saccharomycopsis fibuligera x Saccharomycopsis cf. fibuligera
0	2	2	S	44092	Saccharomycopsis malanga
0	2	2	S	4944	Saccharomycopsis fibuligera
0	22	1	F	115784	Phaffomycetaceae
0	13	1	G	599737	Wickerhamomyces
0	5	0	S	4927	Wickerhamomyces anomalus
0	5	5	S1	683960	Wickerhamomyces anomalus NRRL Y-366-8
0	5	5	S	1041607	Wickerhamomyces ciferrii
0	2	2	S	1194211	Wickerhamomyces subpelliculosus
0	5	1	G	460517	Komagataella
0	4	4	S	4922	Komagataella pastoris
0	3	0	G	604195	Cyberlindnera
0	2	2	S	36022	Cyberlindnera fabianii
0	1	0	S	4903	Cyberlindnera jadinii
0	1	1	S1	983966	Cyberlindnera jadinii NRRL Y-1542
0	14	3	F	34353	Dipodascaceae
0	10	0	G	4951	Yarrowia
0	10	10	S	4952	Yarrowia lipolytica
0	1	0	G	1232588	Saprochaete
0	1	1	S	2606893	Saprochaete ingens
0	5	0	F	44277	Ascoideaceae
0	5	0	G	27308	Ascoidea
0	5	0	S	54195	Ascoidea rubescens
0	5	5	S1	1344418	Ascoidea rubescens DSM 1968
0	4	0	O1	241407	Saccharomycetales incertae sedis
0	2	0	G	5475	Candida
0	2	2	S	312227	[Candida] hispaniensis
0	2	0	G	1910789	Diutina
0	2	2	S	5481	Diutina rugosa
0	3	0	F	410830	Trichomonascaceae
0	2	0	G	45787	Wickerhamiella
0	2	2	S	45607	Wickerhamiella sorbophila
0	1	0	G	410829	Sugiyamaella
0	1	1	S	796027	Sugiyamaella lignohabitans
0	21	0	P1	451866	Taphrinomycotina
0	10	0	C	147553	Pneumocystidomycetes
0	10	0	O	37987	Pneumocystidales
0	10	0	F	44281	Pneumocystidaceae
0	10	3	G	4753	Pneumocystis
0	3	0	S	42068	Pneumocystis jirovecii
0	3	3	S1	1408657	Pneumocystis jirovecii RU7
0	2	0	S	263815	Pneumocystis murina
0	2	2	S1	1069680	Pneumocystis murina B123
0	1	1	S	38082	Pneumocystis wakefieldiae
0	1	1	S	2698477	Pneumocystis canis
0	9	0	C	147554	Schizosaccharomycetes
0	9	0	O	34346	Schizosaccharomycetales
0	9	0	F	4894	Schizosaccharomycetaceae
0	9	0	G	4895	Schizosaccharomyces
0	6	6	S	4896	Schizosaccharomyces pombe
0	2	0	S	4897	Schizosaccharomyces japonicus
0	2	2	S1	402676	Schizosaccharomyces japonicus yFS275
0	1	0	S	866546	Schizosaccharomyces cryophilus
0	1	1	S1	653667	Schizosaccharomyces cryophilus OY26
0	2	0	C	147555	Taphrinomycetes
0	2	0	O	5008	Taphrinales
0	2	0	F	27330	Protomycetaceae
0	2	0	G	27331	Protomyces
0	2	2	S	2754530	Protomyces lactucae-debilis
0	927	52	P	5204	Basidiomycota
0	656	135	P1	5302	Agaricomycotina
0	425	17	C	155619	Agaricomycetes
0	269	4	C1	355688	Agaricomycetes incertae sedis
0	210	1	O	5303	Polyporales
0	190	0	F	5317	Polyporaceae
0	182	0	G	5324	Trametes
0	177	177	S	5327	Trametes hirsuta
0	5	0	S	5325	Trametes versicolor
0	5	5	S1	717944	Trametes versicolor FP-101664 SS1
0	6	0	G	114154	Dichomitus
0	6	0	S	114155	Dichomitus squalens
0	6	6	S1	732165	Dichomitus squalens LYAD-421 SS1
0	2	1	G	5314	Ganoderma
0	1	1	S	34458	Ganoderma boninense
0	8	0	F	2028214	Dacryobolaceae
0	8	0	G	83235	Postia
0	8	0	S	104341	Postia placenta
0	8	8	S1	670580	Postia placenta MAD-698-R-SB12
0	5	0	F	396331	Phanerochaetaceae
0	5	0	G	5305	Phanerochaete
0	5	1	S	231932	Phanerochaete carnosa
0	4	4	S1	650164	Phanerochaete carnosa HHB-10118-sp
0	3	0	O1	183979	Polyporales incertae sedis
0	3	0	G	599838	Fibroporia
0	3	3	S	599839	Fibroporia radiculosa
0	2	0	F	2028212	Laetiporaceae
0	2	0	G	5629	Laetiporus
0	2	0	S	5630	Laetiporus sulphureus
0	2	2	S1	1314785	Laetiporus sulphureus 93-53
0	1	0	F	40465	Sparassidaceae
0	1	0	G	40466	Sparassis
0	1	1	S	139825	Sparassis crispa
0	29	0	O	452338	Corticiales
0	29	0	F	908827	Punctulariaceae
0	29	0	G	133746	Punctularia
0	29	0	S	202698	Punctularia strigosozonata
0	29	29	S1	741275	Punctularia strigosozonata HHB-11173 SS5
0	12	0	O	452342	Russulales
0	8	0	F	40420	Bondarzewiaceae
0	8	0	G	13562	Heterobasidion
0	8	0	G1	256003	Heterobasidion annosum species complex
0	8	0	S	984962	Heterobasidion irregulare
0	8	8	S1	747525	Heterobasidion irregulare TC 32-1
0	4	0	F	103376	Stereaceae
0	4	0	G	5644	Stereum
0	4	0	S	40492	Stereum hirsutum
0	4	4	S1	721885	Stereum hirsutum FP-91666 SS1
0	6	0	O	36064	Cantharellales
0	3	0	F	5250	Ceratobasidiaceae
0	2	0	G	5251	Ceratobasidium
0	2	0	G1	2600200	unclassified Ceratobasidium
0	2	2	S	170446	Ceratobasidium sp. AG-Ba
0	1	0	G	1322061	Rhizoctonia
0	1	1	S	456999	Rhizoctonia solani
0	1	0	F	5237	Tulasnellaceae
0	1	0	F1	223820	environmental samples
0	1	1	S	304887	uncultured Tulasnellaceae
0	1	0	F	57201	Cantharellaceae
0	1	0	G	36065	Cantharellus
0	1	1	S	1750568	Cantharellus anzutake
0	1	0	F	68758	Hydnaceae
0	1	1	G	68756	Clavulina
0	5	0	O	139380	Hymenochaetales
0	5	0	F	40424	Hymenochaetaceae
0	3	0	G	167346	Fomitiporia
0	3	0	S	208960	Fomitiporia mediterranea
0	3	3	S1	694068	Fomitiporia mediterranea MF3/22
0	1	0	G	1659840	Sanghuangporus
0	1	1	S	1659845	Sanghuangporus sanghuang
0	1	0	G	175855	Fuscoporia
0	1	1	S	167365	Fuscoporia contigua
0	3	0	O	452339	Gloeophyllales
0	3	0	F	452340	Gloeophyllaceae
0	3	0	G	40443	Gloeophyllum
0	3	0	S	104355	Gloeophyllum trabeum
0	3	3	S1	670483	Gloeophyllum trabeum ATCC 11539
0	138	3	C1	452333	Agaricomycetidae
0	99	3	O	5338	Agaricales
0	26	0	F	654128	Marasmiaceae
0	26	0	G	34448	Marasmius
0	26	26	S	181124	Marasmius oreades
0	18	0	F	104366	Pleurotaceae
0	18	0	G	5320	Pleurotus
0	18	18	S	5322	Pleurotus ostreatus
0	11	0	F	5332	Schizophyllaceae
0	11	0	G	5333	Schizophyllum
0	11	1	S	5334	Schizophyllum commune
0	10	10	S1	578458	Schizophyllum commune H4-8
0	10	0	F	862241	Physalacriaceae
0	9	0	G	47424	Armillaria
0	9	9	S	47428	Armillaria ostoyae
0	1	0	G	866547	Guyanagaster
0	1	0	S	856835	Guyanagaster necrorhizus
0	1	1	S1	1450536	Guyanagaster necrorhizus MCA 3950
0	7	0	F	5339	Agaricaceae
0	7	0	G	5340	Agaricus
0	7	3	S	5341	Agaricus bisporus
0	3	0	S1	192524	Agaricus bisporus var. burnettii
0	3	3	S2	597362	Agaricus bisporus var. burnettii JB137-S8
0	1	1	S1	192523	Agaricus bisporus var. bisporus
0	5	0	F	184208	Psathyrellaceae
0	3	0	G	184430	Coprinellus
0	3	3	S	71717	Coprinellus micaceus
0	2	0	G	184431	Coprinopsis
0	2	0	S	5346	Coprinopsis cinerea
0	2	2	S1	240176	Coprinopsis cinerea okayama7#130
0	5	0	F	34450	Cortinariaceae
0	5	3	G	34451	Cortinarius
0	2	2	S	1241626	Cortinarius aff. pallidus 4 FS-2012
0	4	0	F	2024004	Mycenaceae
0	4	0	G	41247	Mycena
0	4	4	S	2126181	Mycena indigotica
0	3	0	F	5351	Tricholomataceae
0	3	0	G	29882	Laccaria
0	3	0	S	29883	Laccaria bicolor
0	3	3	S1	486041	Laccaria bicolor S238N-H82
0	3	0	F	71934	Entolomataceae
0	3	0	G	71935	Clitopilus
0	3	3	S	648681	Clitopilus hobsonii
0	2	0	F	930979	Lyophyllaceae
0	2	0	G	71927	Termitomyces
0	1	0	G1	2634893	unclassified Termitomyces
0	1	1	S	1916073	Termitomyces sp.
0	1	1	S	858892	Termitomyces bulborhizus
0	1	0	F	40105	Clavariaceae
0	1	0	G	104242	Clavaria
0	1	1	S	264083	Clavaria fumosa
0	1	0	F	41954	Amanitaceae
0	1	0	G	41955	Amanita
0	1	1	S	1925421	Amanita preissii
0	36	0	O	68889	Boletales
0	24	0	O1	227334	Coniophorineae
0	17	0	F	80634	Coniophoraceae
0	17	0	G	80635	Coniophora
0	17	0	S	80637	Coniophora puteana
0	17	17	S1	741705	Coniophora puteana RWD-64-598 SS2
0	7	0	F	389951	Serpulaceae
0	7	0	G	80744	Serpula
0	7	0	S	85982	Serpula lacrymans
0	7	0	S1	341189	Serpula lacrymans var. lacrymans
0	7	7	S2	578457	Serpula lacrymans var. lacrymans S7.9
0	11	0	O1	227332	Suillineae
0	11	0	F	227336	Suillaceae
0	11	3	G	5379	Suillus
0	3	3	S	48563	Suillus bovinus
0	2	2	S	48586	Suillus subalutaceus
0	2	2	S	48578	Suillus paluster
0	1	1	S	116603	Suillus plorans
0	1	0	O1	227330	Boletineae
0	1	0	F	5368	Boletaceae
0	1	0	F1	1487592	Boletoideae
0	1	0	G	80671	Tylopilus
0	1	1	S	2060790	Tylopilus striatulus
0	1	0	C1	452335	Phallomycetidae
0	1	0	O	452336	Gomphales
0	1	0	F	60108	Gomphaceae
0	1	0	G	60110	Gomphus
0	1	1	S	2562373	Gomphus pleurobrunnescens
0	96	14	C	155616	Tremellomycetes
0	42	0	O	1851469	Trichosporonales
0	42	1	F	1759442	Trichosporonaceae
0	22	0	G	105983	Apiotrichum
0	14	14	S	252803	Apiotrichum mycotoxinovorans
0	8	8	S	105984	Apiotrichum porosum
0	11	0	G	5552	Trichosporon
0	11	0	S	82508	Trichosporon asahii
0	11	0	S1	189963	Trichosporon asahii var. asahii
0	11	11	S2	1186058	Trichosporon asahii var. asahii CBS 2479
0	8	0	G	1838142	Cutaneotrichosporon
0	8	8	S	879819	Cutaneotrichosporon oleaginosum
0	37	1	O	5234	Tremellales
0	28	0	F	1884633	Cryptococcaceae
0	17	2	G	5206	Cryptococcus
0	8	1	G1	1884637	Cryptococcus gattii species complex
0	5	0	S	1859096	Cryptococcus gattii VGII
0	5	5	S1	294750	Cryptococcus gattii VGII R265
0	2	0	S	37769	Cryptococcus gattii VGI
0	2	2	S1	367775	Cryptococcus gattii WM276
0	5	0	G1	1897064	Cryptococcus neoformans species complex
0	5	3	S	5207	Cryptococcus neoformans
0	2	1	S1	40410	Cryptococcus neoformans var. neoformans
0	1	1	S2	283643	Cryptococcus neoformans var. neoformans B-3501A
0	2	0	S	104669	Cryptococcus amylolentus
0	2	2	S1	1295533	Cryptococcus amylolentus CBS 6039
0	11	2	G	490731	Kwoniella
0	4	0	S	324770	Kwoniella dejecticola
0	4	4	S1	1296121	Kwoniella dejecticola CBS 10117
0	4	0	S	453459	Kwoniella pini
0	4	4	S1	1296096	Kwoniella pini CBS 10737
0	1	0	S	324769	Kwoniella bestiolae
0	1	1	S1	1296100	Kwoniella bestiolae CBS 10118
0	5	0	F	5215	Tremellaceae
0	5	0	G	105767	Tremella
0	5	0	S	5217	Tremella mesenterica
0	5	5	S1	578456	Tremella mesenterica DSM 1558
0	2	0	F	1890237	Trimorphomycetaceae
0	2	0	G	1890244	Saitozyma
0	2	2	S	5416	Saitozyma flava
0	1	0	F	1905116	Bulleraceae
0	1	0	G	1909752	Pseudotremella
0	1	1	S	28580	Pseudotremella moriformis
0	3	0	O	90883	Cystofilobasidiales
0	3	0	F	1851551	Mrakiaceae
0	3	0	G	107449	Phaffia
0	3	3	S	264483	Phaffia rhodozyma
0	185	19	P1	452284	Ustilaginomycotina
0	115	0	C	5257	Ustilaginomycetes
0	115	0	O	5267	Ustilaginales
0	115	9	F	5268	Ustilaginaceae
0	52	1	G	5269	Ustilago
0	48	16	S	5270	Ustilago maydis
0	32	32	S1	237631	Ustilago maydis 521
0	3	3	S	120017	Ustilago hordei
0	36	0	G	63265	Sporisorium
0	19	19	S	49012	Sporisorium scitamineum
0	10	10	S	280036	Sporisorium graminicola
0	7	3	S	72558	Sporisorium reilianum
0	2	2	S1	72559	Sporisorium reilianum f. sp. reilianum
0	2	2	S1	999809	Sporisorium reilianum SRZ2
0	8	0	G	63298	Pseudozyma
0	7	0	S	84751	Pseudozyma flocculosa
0	7	7	S1	1277687	Pseudozyma flocculosa PF-1
0	1	0	S	327079	Pseudozyma hubeiensis
0	1	1	S1	1305764	Pseudozyma hubeiensis SY62
0	3	0	G	1804794	Kalmanozyma
0	3	0	S	1392244	Kalmanozyma brasiliensis
0	3	3	S1	1365824	Kalmanozyma brasiliensis GHG001
0	3	0	G	63261	Moesziomyces
0	3	3	S	84753	Moesziomyces antarcticus
0	2	0	G	63259	Melanopsichium
0	2	0	S	63383	Melanopsichium pennsylvanicum
0	2	2	S1	1398559	Melanopsichium pennsylvanicum 4
0	2	0	G	1392992	Anthracocystis
0	2	2	S	249478	Anthracocystis panici-leucophaei
0	40	0	C	452283	Exobasidiomycetes
0	32	0	O	62914	Entylomatales
0	32	0	O1	162479	Entylomatales incertae sedis
0	32	0	G	1500560	Tilletiopsis
0	32	32	S	58919	Tilletiopsis washingtonensis
0	3	0	O	162475	Microstromatales
0	3	0	O1	162477	Microstromatales incertae sedis
0	2	0	G	1981958	Pseudomicrostroma
0	2	2	S	1684307	Pseudomicrostroma glucosiphilum
0	1	0	G	561108	Jaminaea
0	1	1	S	1569628	Jaminaea rosea
0	2	0	O	5404	Exobasidiales
0	2	0	F	62920	Cryptobasidiaceae
0	2	0	G	215249	Acaromyces
0	2	2	S	215250	Acaromyces ingoldii
0	2	0	O	742846	Ceraceosorales
0	2	0	F	742847	Ceraceosoraceae
0	2	0	G	401624	Ceraceosorus
0	2	2	S	1522189	Ceraceosorus guamensis
0	1	0	O	62913	Georgefischeriales
0	1	0	F	62919	Tilletiariaceae
0	1	0	G	5280	Tilletiaria
0	1	0	S	5281	Tilletiaria anomala
0	1	1	S1	1037660	Tilletiaria anomala UBC 951
0	11	0	C	1538075	Malasseziomycetes
0	11	0	O	162474	Malasseziales
0	11	0	F	742845	Malasseziaceae
0	11	0	G	55193	Malassezia
0	5	3	S	76775	Malassezia restricta
0	2	2	S1	425264	Malassezia restricta CBS 7877
0	3	3	S	76773	Malassezia globosa
0	1	1	S	55194	Malassezia furfur
0	1	1	S	76777	Malassezia sympodialis
0	1	1	S	77020	Malassezia pachydermatis
0	23	0	P1	29000	Pucciniomycotina
0	13	0	C	162481	Microbotryomycetes
0	13	0	O	231213	Sporidiobolales
0	13	0	F	1799696	Sporidiobolaceae
0	13	2	G	5533	Rhodotorula
0	9	9	S	5286	Rhodotorula toruloides
0	2	0	S	29898	Rhodotorula graminis
0	2	2	S1	578459	Rhodotorula graminis WP1
0	9	0	C	162484	Pucciniomycetes
0	9	0	O	5258	Pucciniales
0	5	0	F	5259	Melampsoraceae
0	5	0	G	5260	Melampsora
0	5	0	S	203908	Melampsora larici-populina
0	5	5	S1	747676	Melampsora larici-populina 98AG31
0	3	0	F	5262	Pucciniaceae
0	3	0	G	5296	Puccinia
0	3	0	S	5297	Puccinia graminis
0	3	0	S1	56615	Puccinia graminis f. sp. tritici
0	3	3	S2	418459	Puccinia graminis f. sp. tritici CRL 75-36-700-3
0	1	0	F	2792465	Zaghouaniaceae
0	1	0	G	203903	Hemileia
0	1	1	S	203904	Hemileia vastatrix
0	1	0	C	162480	Agaricostilbomycetes
0	1	0	O	48846	Agaricostilbales
0	1	0	O1	2012307	unclassified Agaricostilbales
0	1	1	S	2012308	Agaricostilbales sp.
0	11	0	P1	2204096	Wallemiomycotina
0	11	0	C	431957	Wallemiomycetes
0	11	0	O	431958	Wallemiales
0	11	0	F	431959	Wallemiaceae
0	11	0	G	148959	Wallemia
0	11	0	S	245174	Wallemia ichthyophaga
0	11	11	S1	1299270	Wallemia ichthyophaga EXF-994
0	231	3	K1	112252	Fungi incertae sedis
0	160	0	P	1913637	Mucoromycota
0	135	2	P1	451507	Mucoromycotina
0	133	0	C	2212703	Mucoromycetes
0	133	36	O	4827	Mucorales
0	60	10	O1	1344963	Mucorineae
0	21	0	F	1344955	Rhizopodaceae
0	21	1	G	4842	Rhizopus
0	13	0	S	58291	Rhizopus microsporus
0	13	13	S1	1340429	Rhizopus microsporus ATCC 52813
0	6	6	S	64495	Rhizopus oryzae
0	1	1	S	936053	Rhizopus delemar
0	18	3	F	34489	Mucoraceae
0	10	0	G	35721	Parasitella
0	10	10	S	35722	Parasitella parasitica
0	4	0	G	90268	Apophysomyces
0	4	4	S	90269	Apophysomyces elegans
0	1	0	G	4830	Mucor
0	1	1	S	29922	Mucor mucedo
0	11	1	F	70409	Pilobolaceae
0	10	6	G	81945	Pilobolus
0	4	4	S	81946	Pilobolus longipes
0	19	0	F	1344966	Phycomycetaceae
0	19	0	G	4836	Phycomyces
0	19	7	S	4837	Phycomyces blakesleeanus
0	12	12	S1	763407	Phycomyces blakesleeanus NRRL 1555(-)
0	10	0	F	499202	Lichtheimiaceae
0	10	0	G	688353	Lichtheimia
0	10	10	S	688394	Lichtheimia ramosa
0	8	0	F	4851	Cunninghamellaceae
0	8	0	G	4828	Absidia
0	8	8	S	4829	Absidia glauca
0	22	0	P1	214504	Glomeromycotina
0	22	0	C	214506	Glomeromycetes
0	22	0	O	36750	Glomerales
0	19	0	F	36751	Glomeraceae
0	19	0	G	1129544	Rhizophagus
0	19	1	S	588596	Rhizophagus irregularis
0	18	18	S1	747089	Rhizophagus irregularis DAOM 181602=DAOM 197198
0	3	0	F	1129546	Claroideoglomeraceae
0	3	0	G	1129545	Claroideoglomus
0	3	3	S	58152	Claroideoglomus claroideum
0	3	0	P1	1137986	Mortierellomycotina
0	3	0	C	2212732	Mortierellomycetes
0	3	0	O	214503	Mortierellales
0	3	0	F	4854	Mortierellaceae
0	3	0	G	299330	Lobosporangium
0	3	3	S	64571	Lobosporangium transversale
0	37	1	P	4761	Chytridiomycota
0	36	4	P1	2683659	Chytridiomycota incertae sedis
0	25	0	C	451455	Neocallimastigomycetes
0	25	0	O	29006	Neocallimastigales
0	21	7	F	29007	Neocallimastigaceae
0	10	0	G	4821	Piromyces
0	10	0	G1	857194	unclassified Piromyces
0	10	10	S	45796	Piromyces sp.
0	4	0	G	4756	Neocallimastix
0	4	4	S	4758	Neocallimastix patriciarum
0	4	0	O1	325897	environmental samples
0	4	4	S	325898	uncultured Neocallimastigales
0	6	2	C	451435	Chytridiomycetes
0	3	0	O	34478	Spizellomycetales
0	3	0	F	34479	Spizellomycetaceae
0	3	0	G	4815	Spizellomyces
0	3	0	S	109760	Spizellomyces punctatus
0	3	3	S1	645134	Spizellomyces punctatus DAOM BR117
0	1	0	O	451442	Rhizophydiales
0	1	0	O1	1142503	Rhizophydiales incertae sedis
0	1	0	G	100474	Batrachochytrium
0	1	0	S	109871	Batrachochytrium dendrobatidis
0	1	1	S1	684364	Batrachochytrium dendrobatidis JAM81
0	1	0	C	451454	Monoblepharidomycetes
0	1	0	O	79272	Monoblepharidales
0	1	0	F	109762	Harpochytriaceae
0	1	0	G	109763	Harpochytrium
0	1	1	G1	2635003	unclassified Harpochytrium
0	18	0	P	1913638	Zoopagomycota
0	17	0	P1	451828	Kickxellomycotina
0	17	0	C	2219690	Kickxellomycetes
0	17	0	O	4861	Kickxellales
0	17	0	F	4862	Kickxellaceae
0	17	0	G	4867	Linderina
0	17	17	S	61395	Linderina pennispora
0	1	0	P1	1264859	Entomophthoromycotina
0	1	0	C	1399770	Entomophthoromycetes
0	1	0	O	4857	Entomophthorales
0	1	0	F	34486	Ancylistaceae
0	1	0	G	2878382	Microconidiobolus
0	1	1	S	1167817	Microconidiobolus nodosus
0	13	0	P	6029	Microsporidia
0	8	0	P1	6032	Apansporoblastina
0	7	0	F	27974	Nosematidae
0	6	0	G	27977	Nosema
0	6	6	S	40302	Nosema ceranae
0	1	0	G	42398	Vittaforma
0	1	0	S	42399	Vittaforma corneae
0	1	1	S1	993615	Vittaforma corneae ATCC 50505
0	1	0	F	36734	Unikaryonidae
0	1	0	G	6033	Encephalitozoon
0	1	0	S	58839	Encephalitozoon intestinalis
0	1	1	S1	876142	Encephalitozoon intestinalis ATCC 50506
0	4	0	P1	469895	Microsporidia incertae sedis
0	2	0	G	586132	Nematocida
0	2	0	S	586133	Nematocida parisii
0	2	2	S1	881290	Nematocida parisii ERTm1
0	2	0	G	1633384	Mitosporidium
0	2	2	S	1485682	Mitosporidium daphniae
0	1	0	P1	2072739	Tubulinosematoidea
0	1	0	F	307623	Tubulinosematidae
0	1	0	G	311453	Anncaliia
0	1	1	S	723287	Anncaliia algerae
0	22	0	K1	57731	environmental samples
0	22	22	S	175245	uncultured fungus
0	16	0	C	28009	Choanoflagellata
0	16	0	O	1924738	Craspedida
0	16	0	F	81529	Salpingoecidae
0	11	0	G	81525	Monosiga
0	11	4	S	81824	Monosiga brevicollis
0	7	7	S1	431895	Monosiga brevicollis MX1
0	5	0	G	86017	Salpingoeca
0	5	5	S	946362	Salpingoeca rosetta
0	10	0	C	2687318	Filasterea
0	10	0	G	192874	Capsaspora
0	10	0	S	192875	Capsaspora owczarzaki
0	10	10	S1	595528	Capsaspora owczarzaki ATCC 30864
0	4	0	O	2686024	Rotosphaerida
0	4	0	F	2316402	Fonticulaceae
0	4	0	G	691882	Fonticula
0	4	4	S	691883	Fonticula alba
0	1	0	C	127916	Ichthyosporea
0	1	0	O	198625	Ichthyophonida
0	1	0	G	72018	Sphaeroforma
0	1	0	S	72019	Sphaeroforma arctica
0	1	1	S1	667725	Sphaeroforma arctica JP610
0.15	178938	1571	K	33090	Viridiplantae
0.15	176833	17	P	35493	Streptophyta
0.15	176816	103	P1	131221	Streptophytina
0.15	176713	3398	P2	3193	Embryophyta
0.15	173151	89	P3	58023	Tracheophyta
0.15	173057	115	P4	78536	Euphyllophyta
0.15	172936	307	P5	58024	Spermatophyta
0.15	172609	1493	C	3398	Magnoliopsida
0.15	171062	44353	C1	1437183	Mesangiospermae
0.1	118509	0	C2	71240	eudicotyledons
0.1	118509	0	C3	91827	Gunneridae
0.1	118509	34523	C4	1437201	Pentapetalae
0.06	74987	13023	C5	71275	rosids
0.05	57488	41686	C6	91835	fabids
0.01	12168	0	O	72025	Fabales
0.01	12167	47	F	3803	Fabaceae
0.01	12080	0	F1	3814	Papilionoideae
0.01	12080	1109	F2	2231393	50 kb inversion clade
0.01	10229	530	F3	2231382	NPAAA clade
0.01	9374	20	F4	2233855	indigoferoid/millettioid clade
0.01	9345	658	F5	163735	Phaseoleae
0.01	8214	231	G	3913	Vigna
0.01	7721	7721	S	3917	Vigna unguiculata
0	190	178	S	3914	Vigna angularis
0	12	12	S1	157739	Vigna angularis var. angularis
0	72	0	S	157791	Vigna radiata
0	72	72	S1	3916	Vigna radiata var. radiata
0	213	0	G	3846	Glycine
0	213	179	G1	1462606	Glycine subgen. Soja
0	18	18	S	3847	Glycine max
0	16	16	S	3848	Glycine soja
0	133	0	G	3883	Phaseolus
0	133	133	S	3885	Phaseolus vulgaris
0	127	0	G	3820	Cajanus
0	127	127	S	3821	Cajanus cajan
0	7	0	F5	163715	Abreae
0	7	0	G	3815	Abrus
0	7	7	S	3816	Abrus precatorius
0	2	0	F5	163731	Indigofereae
0	2	0	G	20685	Indigofera
0	2	2	S	198914	Indigofera tinctoria
0	325	13	F4	2233838	Hologalegina
0	224	14	F5	2233839	IRL clade
0	110	0	F6	163722	Cicereae
0	110	0	G	3826	Cicer
0	110	110	S	3827	Cicer arietinum
0	97	0	F6	163742	Trifolieae
0	95	1	G	3877	Medicago
0	92	92	S	3880	Medicago truncatula
0	2	1	S	3879	Medicago sativa
0	1	1	S1	56066	Medicago sativa subsp. caerulea
0	2	2	G	3898	Trifolium
0	2	0	F6	163743	Fabeae
0	1	1	G	3853	Lathyrus
0	1	0	G	3887	Pisum
0	1	1	S	3888	Pisum sativum
0	1	1	F6	1819629	Caraganeae
0	88	0	F5	2233857	robinioid clade
0	88	1	F6	163747	Loteae
0	87	0	G	3867	Lotus
0	87	87	S	34305	Lotus japonicus
0	607	0	F3	2231387	dalbergioids sensu lato
0	607	0	F4	163725	Dalbergieae
0	607	0	F5	2231390	Pterocarpus clade
0	606	393	G	3817	Arachis
0	169	169	S	3818	Arachis hypogaea
0	36	36	S	130453	Arachis duranensis
0	8	8	S	130454	Arachis ipaensis
0	1	0	G	107361	Geoffroea
0	1	1	S	135789	Geoffroea spinosa
0	135	0	F3	2231384	genistoids sensu lato
0	135	0	F4	2231385	core genistoids
0	134	0	F5	163729	Genisteae
0	134	2	G	3869	Lupinus
0	132	132	S	3871	Lupinus angustifolius
0	1	0	F5	163739	Sophoreae
0	1	0	G	3896	Sophora
0	1	1	S	49840	Sophora flavescens
0	26	1	F1	3804	Caesalpinioideae
0	24	2	F2	3807	mimosoid clade
0	15	0	F3	163487	Mimoseae
0	14	0	G	35715	Prosopis
0	12	12	S	207710	Prosopis alba
0	2	2	S	102697	Prosopis glandulosa
0	1	0	G	3865	Leucaena
0	1	1	S	3866	Leucaena leucocephala
0	7	0	F3	163485	Acacieae
0	5	5	G	468162	Vachellia
0	2	0	G	3808	Acacia
0	1	1	S	694559	Acacia tetragonophylla
0	1	1	S	138025	Acacia ligulata
0	1	0	F2	1917730	Umtiza clade
0	1	0	G	54873	Gleditsia
0	1	1	S	66096	Gleditsia sinensis
0	13	8	F1	1978182	Detarioideae
0	4	0	F2	2213183	Schotieae
0	4	4	G	20341	Schotia
0	1	0	F2	1963087	Amherstieae
0	1	0	G	58859	Tamarindus
0	1	1	S	58860	Tamarindus indica
0	1	0	F1	1978181	Cercidoideae
0	1	0	F2	163092	Cercideae
0	1	0	F3	2115956	Cercidinae
0	1	1	G	49800	Cercis
0	1	0	F	4274	Polygalaceae
0	1	0	G	4275	Polygala
0	1	1	S	355332	Polygala tenuifolia
0	1195	0	O	71239	Cucurbitales
0	1193	26	F	3650	Cucurbitaceae
0	1015	70	F1	1003877	Benincaseae
0	543	0	G	102210	Benincasa
0	543	543	S	102211	Benincasa hispida
0	400	10	G	3655	Cucumis
0	317	317	S	3659	Cucumis sativus
0	73	73	S	3656	Cucumis melo
0	2	0	G	3653	Citrullus
0	2	2	S	3654	Citrullus lanatus
0	142	0	F1	1003878	Cucurbiteae
0	142	3	G	3660	Cucurbita
0	126	1	S	3663	Cucurbita pepo
0	125	125	S1	3664	Cucurbita pepo subsp. pepo
0	7	7	S	3662	Cucurbita moschata
0	6	6	S	3661	Cucurbita maxima
0	10	0	F1	1003871	Momordiceae
0	10	0	G	3671	Momordica
0	10	10	S	3673	Momordica charantia
0	2	0	F	25931	Datiscaceae
0	2	0	G	25932	Datisca
0	2	2	S	34297	Datisca glomerata
0	874	17	O	3646	Malpighiales
0	706	1	F	3977	Euphorbiaceae
0	698	3	F1	235631	Crotonoideae
0	671	0	F2	235883	Manihoteae
0	671	0	G	3982	Manihot
0	671	671	S	3983	Manihot esculenta
0	13	0	F2	235887	Jatropheae
0	13	0	G	3995	Jatropha
0	13	13	S	180498	Jatropha curcas
0	11	0	F2	235882	Micrandreae
0	11	0	G	3980	Hevea
0	11	11	S	3981	Hevea brasiliensis
0	7	0	F1	235629	Acalyphoideae
0	7	0	F2	235880	Acalypheae
0	7	0	G	3987	Ricinus
0	7	7	S	3988	Ricinus communis
0	107	0	F	3688	Salicaceae
0	107	2	F1	238069	Saliceae
0	105	20	G	3689	Populus
0	76	76	S	3694	Populus trichocarpa
0	7	7	S	75702	Populus euphratica
0	2	2	S	43335	Populus alba
0	33	0	F	4004	Linaceae
0	33	0	G	4005	Linum
0	33	33	S	4006	Linum usitatissimum
0	7	2	F	22973	Chrysobalanaceae
0	4	2	G	22986	Licania
0	2	2	S	123495	Licania heteromorpha
0	1	1	G	82154	Hirtella
0	4	0	F	3683	Passifloraceae
0	3	0	G	45183	Turnera
0	3	3	S	218843	Turnera subulata
0	1	1	G	3684	Passiflora
0	733	75	O	3744	Rosales
0	324	14	F	3745	Rosaceae
0	226	18	F1	171637	Amygdaloideae
0	117	14	F2	721813	Maleae
0	100	51	G	3749	Malus
0	45	45	S	3750	Malus domestica
0	4	4	S	3752	Malus sylvestris
0	3	0	G	3766	Pyrus
0	2	2	S	3767	Pyrus pyrifolia
0	1	1	S	225117	Pyrus x bretschneideri
0	91	0	F2	721805	Amygdaleae
0	91	30	G	3754	Prunus
0	28	28	S	3755	Prunus dulcis
0	22	22	S	102107	Prunus mume
0	10	10	S	3760	Prunus persica
0	1	1	S	42229	Prunus avium
0	84	3	F1	171638	Rosoideae
0	50	0	F2	1176516	Rosoideae incertae sedis
0	48	0	G	3764	Rosa
0	48	48	S	74649	Rosa chinensis
0	2	0	G	23216	Rubus
0	2	2	S	59502	Rubus sachalinensis
0	30	0	F2	721789	Potentilleae
0	30	0	F3	1184124	Fragariinae
0	30	0	G	3746	Fragaria
0	30	1	S	57918	Fragaria vesca
0	29	29	S1	101020	Fragaria vesca subsp. vesca
0	1	0	F2	721788	Sanguisorbeae
0	1	0	F3	1183420	Sanguisorbinae
0	1	0	G	137429	Acaena
0	1	1	S	281873	Acaena pinnatifida
0	202	3	F	3608	Rhamnaceae
0	149	0	F1	325284	Paliureae
0	149	0	G	72171	Ziziphus
0	149	149	S	326968	Ziziphus jujuba
0	49	3	F1	2815114	rhamnoid group
0	46	24	F2	325289	Rhamneae
0	9	0	G	106676	Frangula
0	9	0	S	106677	Frangula alnus
0	9	9	S1	1345278	Frangula alnus subsp. alnus
0	6	2	G	3609	Rhamnus
0	3	3	S	3610	Rhamnus cathartica
0	1	1	S	280014	Rhamnus crenata
0	4	0	G	72167	Berchemia
0	4	4	S	1812988	Berchemia flavescens
0	3	1	G	106709	Scutia
0	2	2	S	1158817	Scutia myrtina
0	1	0	F1	325294	Rhamnaceae incertae sedis
0	1	1	G	22922	Ceanothus
0	123	0	F	3481	Cannabaceae
0	122	0	G	3482	Cannabis
0	122	122	S	3483	Cannabis sativa
0	1	0	G	3484	Humulus
0	1	1	S	3486	Humulus lupulus
0	8	0	F	3487	Moraceae
0	8	0	G	3497	Morus
0	8	8	S	981085	Morus notabilis
0	1	0	F	3474	Ulmaceae
0	1	1	G	24735	Ulmus
0	717	120	O	3502	Fagales
0	268	8	F	3503	Fagaceae
0	181	4	G	3511	Quercus
0	165	165	S	97700	Quercus lobata
0	12	12	S	58331	Quercus suber
0	78	0	G	21024	Fagus
0	78	78	S	28930	Fagus sylvatica
0	1	0	G	21019	Castanea
0	1	1	S	103480	Castanea crenata
0	226	34	F	16714	Juglandaceae
0	111	21	G	16718	Juglans
0	46	46	S	51240	Juglans regia
0	44	44	S	2249226	Juglans microcarpa x Juglans regia
0	80	0	G	13402	Carya
0	80	80	S	32201	Carya illinoinensis
0	1	0	G	16722	Pterocarya
0	1	1	S	91225	Pterocarya stenoptera
0	103	16	F	3514	Betulaceae
0	50	0	G	12989	Carpinus
0	50	50	S	176864	Carpinus viminea
0	35	0	G	13450	Corylus
0	35	35	S	13451	Corylus avellana
0	2	0	G	3504	Betula
0	2	2	S	3505	Betula pendula
0	115	0	O	233875	Celastrales
0	115	4	F	4305	Celastraceae
0	103	0	G	123484	Tripterygium
0	103	103	S	458696	Tripterygium wilfordii
0	3	0	G	4306	Euonymus
0	3	3	S	4307	Euonymus alatus
0	3	0	G	123430	Maytenus
0	2	2	S	1081523	Maytenus peduncularis
0	1	1	S	2723580	Maytenus guangxiensis
0	1	0	G	4319	Salacia
0	1	1	S	2718939	Salacia amplifolia
0	1	0	G	123426	Lophopetalum
0	1	1	S	670363	Lophopetalum arnhemicum
0	4050	1091	C6	91836	malvids
0	1657	5	O	41938	Malvales
0	1652	120	F	3629	Malvaceae
0	1241	158	F1	214907	Malvoideae
0	973	643	G	3633	Gossypium
0	121	121	S	3635	Gossypium hirsutum
0	87	87	S	29730	Gossypium raimondii
0	61	61	S	29729	Gossypium arboreum
0	61	61	S	34284	Gossypium turneri
0	96	0	G	47614	Gossypioides
0	96	96	S	47615	Gossypioides kirkii
0	14	0	G	47605	Hibiscus
0	13	13	S	106335	Hibiscus syriacus
0	1	1	S	229543	Hibiscus cannabinus
0	142	23	F1	214909	Byttnerioideae
0	106	0	G	3640	Theobroma
0	106	106	S	3641	Theobroma cacao
0	13	0	G	108869	Herrania
0	13	13	S	108875	Herrania umbratica
0	112	2	F1	214908	Grewioideae
0	73	3	F2	1563258	Grewieae
0	69	9	G	82407	Grewia
0	56	56	S	93770	Grewia biloba
0	4	4	S	82408	Grewia occidentalis
0	1	0	G	82403	Colona
0	1	1	S	82404	Colona floribunda
0	37	0	F2	1563254	Apeibeae
0	37	15	G	93758	Corchorus
0	17	17	S	210143	Corchorus capsularis
0	5	5	S	93759	Corchorus olitorius
0	33	0	F1	214915	Helicteroideae
0	33	0	G	66655	Durio
0	33	33	S	66656	Durio zibethinus
0	4	0	F1	214929	Bombacoideae
0	4	0	G	45324	Bombax
0	4	4	S	45325	Bombax ceiba
0	823	7	O	3699	Brassicales
0	714	163	F	3700	Brassicaceae
0	287	33	F1	981071	Brassiceae
0	193	136	G	3705	Brassica
0	25	16	S	3712	Brassica oleracea
0	9	9	S1	109376	Brassica oleracea var. oleracea
0	20	20	S	3708	Brassica napus
0	12	12	S	3711	Brassica rapa
0	60	0	G	3725	Raphanus
0	60	60	S	3726	Raphanus sativus
0	1	0	G	3731	Diplotaxis
0	1	1	S	264416	Diplotaxis tenuifolia
0	149	14	F1	980083	Camelineae
0	85	0	G	71323	Camelina
0	85	85	S	90675	Camelina sativa
0	43	3	G	3701	Arabidopsis
0	23	23	S	3702	Arabidopsis thaliana
0	14	14	S	38785	Arabidopsis arenosa
0	3	0	S	59689	Arabidopsis lyrata
0	3	3	S1	81972	Arabidopsis lyrata subsp. lyrata
0	7	0	G	3718	Capsella
0	7	7	S	81985	Capsella rubella
0	60	0	F1	981099	Thlaspideae
0	60	0	G	13287	Thlaspi
0	60	60	S	13288	Thlaspi arvense
0	53	0	F1	981070	Arabideae
0	53	0	G	50451	Arabis
0	53	53	S	50452	Arabis alpina
0	2	0	F1	981100	Eutremeae
0	2	0	G	98005	Eutrema
0	2	2	S	72664	Eutrema salsugineum
0	55	14	F	4324	Salvadoraceae
0	41	0	G	43152	Azima
0	41	41	S	43153	Azima tetracantha
0	38	0	F	4434	Bataceae
0	38	0	G	4435	Batis
0	38	38	S	4436	Batis maritima
0	4	0	F	3647	Caricaceae
0	4	0	G	3648	Carica
0	4	4	S	3649	Carica papaya
0	3	0	F	301454	Cleomaceae
0	3	0	F1	2768677	New World clade
0	3	0	G	1168313	Tarenaya
0	3	3	S	28532	Tarenaya hassleriana
0	2	2	F	301453	Capparaceae
0	323	25	O	41937	Sapindales
0	231	43	F	4011	Anacardiaceae
0	115	0	G	23461	Mangifera
0	115	115	S	29780	Mangifera indica
0	58	0	G	55512	Pistacia
0	58	58	S	55513	Pistacia vera
0	6	5	G	43860	Spondias
0	1	1	S	991123	Spondias tuberosa
0	4	4	G	298676	Searsia
0	4	2	G	43852	Toxicodendron
0	2	2	S	43853	Toxicodendron radicans
0	1	1	G	4012	Rhus
0	52	0	F	23513	Rutaceae
0	52	0	F1	1728959	Aurantioideae
0	52	7	G	2706	Citrus
0	44	44	S	2711	Citrus sinensis
0	1	1	S	85681	Citrus clementina
0	14	8	F	23672	Sapindaceae
0	3	0	G	57654	Sapindus
0	3	3	S	57655	Sapindus mukorossi
0	2	0	F1	1977916	Hippocastanoideae
0	2	1	F2	1977919	Acereae
0	1	0	G	4022	Acer
0	1	1	S	45314	Acer rubrum
0	1	0	F1	1977917	Dodonaeoideae
0	1	1	F2	1977980	Dodonaeaeae
0	1	0	F	43707	Meliaceae
0	1	0	G	155635	Entandrophragma
0	1	1	S	1930810	Entandrophragma candollei
0	154	5	O	41944	Myrtales
0	104	0	F	3931	Myrtaceae
0	104	2	F1	1699513	Myrtoideae
0	93	0	F2	1699524	Eucalypteae
0	93	1	G	3932	Eucalyptus
0	92	92	S	71139	Eucalyptus grandis
0	4	0	F2	1699527	Leptospermeae
0	4	0	G	106040	Kunzea
0	4	4	S	106046	Kunzea pulchella
0	3	0	F2	1699523	Myrteae
0	3	0	F3	1705102	Australasian group
0	3	0	G	178132	Rhodamnia
0	3	3	S	178133	Rhodamnia argentea
0	2	0	F2	1699522	Syzygieae
0	2	0	G	178174	Syzygium
0	2	2	S	219896	Syzygium oleosum
0	44	1	F	3928	Lythraceae
0	42	0	G	22662	Punica
0	42	42	S	22663	Punica granatum
0	1	1	G	22665	Trapa
0	1	0	F	3934	Onagraceae
0	1	0	F1	1585427	Onagroideae
0	1	0	F2	1585432	Onagreae
0	1	0	G	3939	Oenothera
0	1	1	S	1165480	Oenothera harringtonii
0	2	0	O	41943	Geraniales
0	2	0	F	4027	Geraniaceae
0	1	0	G	4028	Geranium
0	1	1	S	28964	Geranium maderense
0	1	1	G	4030	Pelargonium
0	426	0	C6	91834	rosids incertae sedis
0	426	0	O	403667	Vitales
0	426	5	F	3602	Vitaceae
0	411	0	F1	2304100	Viteae
0	411	135	G	3603	Vitis
0	182	182	S	29760	Vitis vinifera
0	93	93	S	96939	Vitis riparia
0	1	1	S	2018007	Vitis riparia x Vitis cinerea
0	9	5	F1	2304096	Ampelopsideae
0	4	3	G	178806	Rhoicissus
0	1	1	S	178809	Rhoicissus tomentosa
0	1	0	F1	2304098	Cayratieae
0	1	1	G	149371	Tetrastigma
0.01	8527	2437	C5	71274	asterids
0	4695	1203	C6	91888	lamiids
0	2512	195	O	4069	Solanales
0	2167	256	F	4070	Solanaceae
0	1704	325	F1	424551	Solanoideae
0	702	0	F2	424564	Capsiceae
0	702	1	G	4071	Capsicum
0	701	701	S	4072	Capsicum annuum
0	676	0	F2	424574	Solaneae
0	676	167	G	4107	Solanum
0	361	96	G1	49274	Solanum subgen. Lycopersicon
0	151	151	S	4081	Solanum lycopersicum
0	114	114	S	28526	Solanum pennellii
0	125	125	S	4113	Solanum tuberosum
0	22	22	S	50273	Solanum pinnatisectum
0	1	1	S	45834	Solanum dulcamara
0	1	0	F2	424569	Lycieae
0	1	0	G	24646	Lycium
0	1	1	S	112863	Lycium barbarum
0	205	0	F1	424554	Nicotianoideae
0	205	0	F2	424562	Nicotianeae
0	205	15	G	4085	Nicotiana
0	186	186	S	49451	Nicotiana attenuata
0	2	2	S	4097	Nicotiana tabacum
0	2	2	S	4098	Nicotiana tomentosiformis
0	1	0	F1	424552	Cestroideae
0	1	0	F2	424560	Salpiglossideae
0	1	0	G	24672	Salpiglossis
0	1	1	S	1689675	Salpiglossis spinescens
0	1	0	F1	424555	Petunioideae
0	1	0	G	4101	Petunia
0	1	1	S	4102	Petunia x hybrida
0	150	1	F	4118	Convolvulaceae
0	149	0	F1	267213	Ipomoeeae
0	149	76	G	4119	Ipomoea
0	37	37	S	35884	Ipomoea trifida
0	32	32	S	35885	Ipomoea triloba
0	4	4	S	35883	Ipomoea nil
0	736	78	O	4143	Lamiales
0	457	41	F	4144	Oleaceae
0	337	40	F1	426106	Oleeae
0	149	0	G	4145	Olea
0	149	3	S	4146	Olea europaea
0	146	0	S1	158383	Olea europaea subsp. europaea
0	146	146	S2	158386	Olea europaea var. sylvestris
0	144	0	G	38871	Fraxinus
0	144	144	S	56036	Fraxinus pennsylvanica
0	3	0	G	126359	Chionanthus
0	3	3	S	126362	Chionanthus retusus
0	1	0	G	126544	Noronhia
0	1	1	S	2057970	Noronhia lowryi
0	79	0	F1	426105	Jasmineae
0	79	0	G	4147	Jasminum
0	79	79	S	660624	Jasminum sambac
0	104	1	F	4136	Lamiaceae
0	101	0	F1	216706	Nepetoideae
0	101	0	F2	216718	Mentheae
0	100	0	F3	2836339	Salviinae
0	100	0	G	21880	Salvia
0	100	0	G1	2026555	Salvia subgen. Calosphace
0	100	0	G2	2026556	core Calosphace
0	100	100	S	180675	Salvia splendens
0	1	0	G	21766	Glechoma
0	1	1	S	28509	Glechoma hederacea
0	2	0	F1	2835904	Ajugoideae
0	1	0	F2	2835919	Rotheceae
0	1	0	G	228416	Rotheca
0	1	1	S	1158923	Rotheca serrata
0	1	0	F2	2835922	Ajugeae
0	1	0	G	38595	Ajuga
0	1	1	S	199542	Ajuga ciliata
0	68	0	F	4180	Pedaliaceae
0	68	0	G	4181	Sesamum
0	68	68	S	4182	Sesamum indicum
0	8	0	F	24079	Bignoniaceae
0	8	0	F1	1312864	Crescentiina
0	8	0	F2	1312863	paleotropical clade
0	5	0	G	211921	Markhamia
0	5	5	S	2871431	Markhamia cauda-felina
0	3	0	G	241843	Dolichandrone
0	3	3	S	241844	Dolichandrone spathacea
0	7	1	F	91896	Orobanchaceae
0	3	0	F1	216772	Rhinantheae
0	3	0	G	374728	Siphonostegia
0	3	3	S	374729	Siphonostegia chinensis
0	2	0	F1	216770	Orobancheae
0	1	1	G	87753	Cistanche
0	1	0	G	2249430	Aphyllon
0	1	0	S	2249431	Aphyllon epigalium
0	1	1	S1	2249432	Aphyllon epigalium subsp. epigalium
0	1	0	F1	216775	Orobanchaceae incertae sedis
0	1	0	G	99299	Rehmannia
0	1	1	S	99300	Rehmannia glutinosa
0	6	0	F	41399	Phrymaceae
0	6	0	G	1502711	Erythranthe
0	6	6	S	4155	Erythranthe guttata
0	5	0	F	4196	Lentibulariaceae
0	5	1	G	13747	Utricularia
0	4	4	S	192314	Utricularia reniformis
0	3	2	F	4149	Scrophulariaceae
0	1	0	F1	216806	Buddlejeae
0	1	1	G	26473	Buddleja
0	236	3	O	4055	Gentianales
0	209	1	F	24966	Rubiaceae
0	207	1	F1	169618	Ixoroideae
0	206	0	F2	1968429	Gardenieae complex
0	206	0	F3	1968428	Bertiereae - Coffeeae clade
0	206	0	F4	169640	Coffeeae
0	206	89	G	13442	Coffea
0	86	86	S	13443	Coffea arabica
0	31	31	S	49369	Coffea eugenioides
0	1	0	F1	169617	Rubioideae
0	1	1	F2	169663	Spermacoceae
0	21	4	F	4056	Apocynaceae
0	10	2	F1	167484	Asclepiadoideae
0	5	3	F2	167488	Asclepiadeae
0	1	0	F3	1498477	Asclepiadinae
0	1	0	G	21199	Asclepias
0	1	1	S	659972	Asclepias macrotis
0	1	0	F3	1498478	Cynanchinae
0	1	1	G	126747	Cynanchum
0	3	0	F2	167490	Marsdenieae
0	2	0	G	52831	Hoya
0	2	2	S	2817244	Hoya lithophytica
0	1	0	G	141490	Marsdenia
0	1	1	S	1619486	Marsdenia flavescens
0	7	0	F1	167486	Secamonoideae
0	7	0	G	52851	Secamone
0	7	7	S	52852	Secamone afzelii
0	2	0	F	21472	Gentianaceae
0	2	0	F1	303185	Gentianeae
0	2	0	F2	2546017	Gentianinae
0	2	2	G	21496	Gentiana
0	1	0	F	26468	Loganiaceae
0	1	0	G	26485	Mostuea
0	1	0	G1	2184386	unclassified Mostuea
0	1	1	S	2042816	Mostuea sp. Bremer et al. 5077
0	8	1	O	1538097	Boraginales
0	7	0	F	1561073	Ehretiaceae
0	7	2	G	48522	Ehretia
0	4	4	S	1398146	Ehretia dicksonii
0	1	1	S	99303	Ehretia anacua
0	1249	58	C6	91882	campanulids
0	1102	2	O	4209	Asterales
0	1099	220	F	4210	Asteraceae
0	424	22	F1	102804	Asteroideae
0	315	1	F2	911341	Heliantheae alliance
0	314	0	F3	102814	Heliantheae
0	314	0	G	4231	Helianthus
0	314	314	S	4232	Helianthus annuus
0	87	0	F2	102809	Astereae
0	87	0	F3	877976	North American clade
0	87	0	F4	2841728	Conyzinae
0	87	0	G	41574	Erigeron
0	87	87	S	72917	Erigeron canadensis
0	313	0	F1	219120	Cichorioideae
0	313	0	F2	219121	Cichorieae
0	313	1	F3	745062	Lactucinae
0	312	0	G	4235	Lactuca
0	312	312	S	4236	Lactuca sativa
0	138	0	F1	219103	Carduoideae
0	138	3	F2	102818	Cardueae
0	133	0	F3	742010	Carduinae
0	133	0	G	4264	Cynara
0	133	0	S	4265	Cynara cardunculus
0	133	0	S1	309979	Cynara cardunculus subsp. cardunculus
0	133	133	S2	59895	Cynara cardunculus var. scolymus
0	2	0	F3	2846887	Saussureinae
0	2	0	G	41629	Saussurea
0	2	2	S	324593	Saussurea costus
0	3	0	F1	2758481	Tarchonanthoideae
0	2	0	F2	219116	Tarchonantheae
0	2	2	G	130238	Brachylaena
0	1	0	F2	741996	Oldenburgieae
0	1	0	G	171747	Oldenburgia
0	1	1	S	313559	Oldenburgia intermedia
0	1	0	F1	219102	Mutisioideae
0	1	0	F2	495130	Nassauvieae
0	1	0	G	40564	Perezia
0	1	1	S	711043	Perezia pungens
0	1	0	F	4381	Campanulaceae
0	1	0	G	94285	Platycodon
0	1	1	S	94286	Platycodon grandiflorus
0	89	0	O	4036	Apiales
0	89	0	O1	364270	Apiineae
0	81	0	F	4037	Apiaceae
0	81	1	F1	241778	Apioideae
0	78	0	F2	241789	Scandiceae
0	78	0	F3	241799	Daucinae
0	78	0	G	4038	Daucus
0	77	1	G1	1873447	Daucus sect. Daucus
0	75	0	S	4039	Daucus carota
0	75	75	S1	79200	Daucus carota subsp. sativus
0	1	1	S	40858	Daucus pumilus
0	1	0	G1	1873448	Daucus sect. Anisactis
0	1	1	S	180807	Daucus glochidiatus
0	2	0	F2	241780	apioid superclade
0	2	0	F3	489404	Tordylieae
0	2	0	F4	1589896	Tordyliinae
0	2	0	G	99533	Tetrataenium
0	2	2	S	996943	Tetrataenium yunnanense
0	8	3	F	4050	Araliaceae
0	5	3	G	4053	Panax
0	2	2	S	106132	Panax vietnamensis
0	144	3	O	41945	Ericales
0	112	0	F	25692	Balsaminaceae
0	112	0	G	35939	Impatiens
0	112	112	S	253017	Impatiens glandulifera
0	23	0	F	27065	Theaceae
0	23	0	G	4441	Camellia
0	23	23	S	4442	Camellia sinensis
0	5	0	F	19955	Ebenaceae
0	5	0	G	13492	Diospyros
0	4	4	S	55363	Diospyros lotus
0	1	1	S	35925	Diospyros kaki
0	1	0	F	4335	Primulaceae
0	1	0	G	59969	Aegiceras
0	1	1	S	59970	Aegiceras corniculatum
0	2	0	O	41934	Cornales
0	2	0	F	23097	Hydrangeaceae
0	2	0	F1	2009276	Hydrangeeae
0	2	0	G	23109	Hydrangea
0	2	0	G1	2009274	Hydrangea sect. Macrophyllae
0	2	2	S	23110	Hydrangea macrophylla
0	462	23	O	3524	Caryophyllales
0	250	34	F	4437	Plumbaginaceae
0	216	5	G	4439	Plumbago
0	211	211	S	45172	Plumbago auriculata
0	156	1	F	1804623	Chenopodiaceae
0	111	0	F1	1804621	Betoideae
0	111	1	G	3554	Beta
0	110	0	S	161934	Beta vulgaris
0	110	110	S1	3555	Beta vulgaris subsp. vulgaris
0	42	3	F1	1307796	Chenopodioideae
0	32	1	F2	1307774	Atripliceae
0	31	0	G	3558	Chenopodium
0	31	31	S	63459	Chenopodium quinoa
0	7	0	F2	1307775	Anserineae
0	7	0	G	3561	Spinacia
0	7	7	S	3562	Spinacia oleracea
0	2	0	F1	1316646	Salicornioideae
0	2	0	G	46104	Salicornia
0	2	0	G1	2116532	Salicornia subgen. Salicornia
0	2	2	S	206448	Salicornia europaea
0	16	8	O1	866800	Cactineae
0	4	0	F	3584	Didiereaceae
0	4	0	G	86302	Portulacaria
0	4	4	S	86303	Portulacaria afra
0	3	1	F	3593	Cactaceae
0	1	1	F1	186265	Cactoideae
0	1	0	F1	186267	Opuntioideae
0	1	0	G	106975	Opuntia
0	1	1	S	154407	Opuntia quimilo
0	1	0	F	3581	Portulacaceae
0	1	1	G	3582	Portulaca
0	7	0	F	3615	Polygonaceae
0	7	3	F1	1110380	Polygonoideae
0	3	0	F2	1110385	Polygoneae
0	3	3	G	76024	Fallopia
0	1	0	F2	1110386	Rumiceae
0	1	0	G	3620	Rheum
0	1	1	S	137226	Rheum tanguticum
0	5	0	F	3542	Aizoaceae
0	3	0	G	45317	Tetragonia
0	3	3	S	45318	Tetragonia tetragonoides
0	2	0	G	115628	Sesuvium
0	2	2	S	221166	Sesuvium portulacastrum
0	3	0	F	3568	Caryophyllaceae
0	3	2	F1	1141492	Sileneae
0	1	0	G	3573	Silene
0	1	0	G1	265240	Silene subgen. Lychnis
0	1	0	G2	2777057	Silene sect. Lychnis
0	1	1	S	39855	Silene chalcedonica
0	1	0	F	3563	Amaranthaceae
0	1	0	G	3564	Amaranthus
0	1	1	S	107608	Amaranthus palmeri
0	1	0	F	4360	Droseraceae
0	1	0	G	4363	Drosera
0	1	1	S	4371	Drosera regia
0	5	0	O	41946	Saxifragales
0	3	0	F	51377	Cynomoriaceae
0	3	0	G	51502	Cynomorium
0	2	2	S	51503	Cynomorium coccineum
0	1	1	S	627609	Cynomorium songaricum
0	1	0	F	3781	Crassulaceae
0	1	0	G	22998	Cotyledon
0	1	1	S	22999	Cotyledon orbiculata
0	1	0	F	42216	Hamamelidaceae
0	1	0	G	99445	Semiliquidambar
0	1	1	S	99446	Semiliquidambar cathayensis
0	5	1	O	41947	Santalales
0	2	0	F	1003255	Viscaceae
0	2	0	G	3971	Viscum
0	2	2	S	1266557	Viscum minimum
0	1	0	F	25673	Balanophoraceae
0	1	0	G	1003260	Lophophytum
0	1	0	S	1718259	Lophophytum mirabile
0	1	1	S1	1813629	Lophophytum mirabile subsp. bolivianum
0	1	0	F	1003242	Ximeniaceae
0	1	0	G	397391	Malania
0	1	1	S	397392	Malania oleifera
0.01	7638	124	C2	4447	Liliopsida
0.01	7466	451	C3	1437197	Petrosaviidae
0.01	6655	832	C4	4734	commelinids
0	5151	136	O	38820	Poales
0	4916	584	F	4479	Poaceae
0	3258	41	F1	147370	PACMAD clade
0	3190	311	F2	147369	Panicoideae
0	2619	0	F3	1648036	Panicodae
0	2619	734	F4	147428	Paniceae
0	943	0	F5	1293365	Panicinae
0	943	234	G	4539	Panicum
0	570	0	G1	2100771	Panicum sect. Hiantes
0	570	570	S	38727	Panicum virgatum
0	132	0	G1	2100772	Panicum sect. Panicum
0	132	132	S	206008	Panicum hallii
0	7	0	G1	2107585	Panicum incertae sedis
0	7	7	S	206019	Panicum deustum
0	494	0	F5	1293361	Cenchrinae
0	494	431	G	4554	Setaria
0	41	41	S	4556	Setaria viridis
0	22	22	S	4555	Setaria italica
0	389	0	F5	1293360	Anthephorinae
0	389	1	G	66017	Digitaria
0	388	388	S	1010633	Digitaria exilis
0	59	22	F5	1293362	Melinidinae
0	18	0	G	649763	Megathyrsus
0	18	18	S	59788	Megathyrsus maximus
0	17	0	G	37562	Urochloa
0	14	14	S	240449	Urochloa decumbens
0	3	3	S	240450	Urochloa ruziziensis
0	2	0	G	59786	Brachiaria
0	2	2	S	1859058	Brachiaria fragrans
0	249	0	F3	1648033	Andropogonodae
0	249	35	F4	147429	Andropogoneae
0	135	1	F5	1648029	Tripsacinae
0	132	2	G	4575	Zea
0	130	130	S	4577	Zea mays
0	2	0	G	4562	Tripsacum
0	2	2	S	4563	Tripsacum dactyloides
0	65	0	F5	1648028	Sorghinae
0	65	0	G	4557	Sorghum
0	65	65	S	4558	Sorghum bicolor
0	14	0	F5	1648026	Saccharinae
0	14	0	G	4546	Saccharum
0	14	0	G1	286192	Saccharum officinarum complex
0	13	0	S	128810	Saccharum hybrid cultivar
0	11	11	S1	131158	Saccharum hybrid cultivar R570
0	2	2	S1	193079	Saccharum hybrid cultivar SP80-3280
0	1	1	S	62335	Saccharum spontaneum
0	11	1	F3	1293356	Paspaleae
0	9	0	F4	1293359	Paspalinae
0	8	8	G	147271	Paspalum
0	1	1	G	158091	Axonopus
0	1	0	F4	1293357	Arthropogoninae
0	1	0	G	1293399	Oncorachis
0	1	1	S	158166	Oncorachis ramosa
0	24	2	F2	147371	Chloridoideae
0	21	1	F3	147435	Cynodonteae
0	20	2	F4	751762	Eleusininae
0	9	3	G	15437	Cynodon
0	4	4	S	1920021	Cynodon dactylon x Cynodon transvaalensis
0	2	2	S	28909	Cynodon dactylon
0	9	0	G	4510	Eleusine
0	9	9	S	29674	Eleusine indica
0	1	0	F3	751754	Zoysieae
0	1	0	F4	751756	Sporobolinae
0	1	0	G	38730	Sporobolus
0	1	1	S	29706	Sporobolus alterniflorus
0	2	0	F2	219384	Danthonioideae
0	2	1	F3	147432	Danthonieae
0	1	0	G	929910	Capeochloa
0	1	1	S	59365	Capeochloa cincta
0	1	0	F2	156631	Arundinoideae
0	1	0	F3	1648043	Molinieae
0	1	0	G	1662197	Crinipes
0	1	1	S	2017771	Crinipes longifolius
0	1074	52	F1	359160	BOP clade
0	849	31	F2	147368	Pooideae
0	771	0	F3	1648038	Triticodae
0	771	21	F4	147389	Triticeae
0	741	159	F5	1648030	Triticinae
0	453	10	G	4564	Triticum
0	442	442	S	85692	Triticum dicoccoides
0	1	1	S	4565	Triticum aestivum
0	129	0	G	4480	Aegilops
0	129	0	S	37682	Aegilops tauschii
0	129	129	S1	200361	Aegilops tauschii subsp. strangulata
0	9	0	F5	1648017	Hordeinae
0	7	0	G	4512	Hordeum
0	7	0	S	4513	Hordeum vulgare
0	7	7	S1	112509	Hordeum vulgare subsp. vulgare
0	2	0	G	52713	Leymus
0	2	2	S	52714	Leymus chinensis
0	44	1	F3	2822797	Stipodae
0	41	0	F4	147385	Brachypodieae
0	41	0	G	15367	Brachypodium
0	41	41	S	15368	Brachypodium distachyon
0	2	1	F4	147383	Stipeae
0	1	0	G	15869	Stipa
0	1	1	S	665498	Stipa capillata
0	2	0	F3	1648037	Poodae
0	2	0	F4	147387	Poeae
0	2	0	F5	1652081	Poeae Chloroplast Group 2 (Poeae type)
0	2	0	F6	640630	Loliinae
0	2	0	G	4520	Lolium
0	2	2	S	4522	Lolium perenne
0	1	0	F3	2822795	Nardodae
0	1	0	F4	147382	Nardeae
0	1	0	G	15679	Nardus
0	1	1	S	29687	Nardus stricta
0	171	0	F2	147367	Oryzoideae
0	170	0	F3	147380	Oryzeae
0	170	0	F4	1648021	Oryzinae
0	170	16	G	4527	Oryza
0	83	39	S	4530	Oryza sativa
0	33	33	S1	39946	Oryza sativa Indica Group
0	11	11	S1	39947	Oryza sativa Japonica Group
0	44	44	S	4533	Oryza brachyantha
0	23	0	S	83307	Oryza meyeriana
0	23	23	S1	110450	Oryza meyeriana var. granulata
0	4	4	S	63629	Oryza minuta
0	1	0	F3	147379	Ehrharteae
0	1	0	G	15488	Ehrharta
0	1	1	S	105653	Ehrharta villosa
0	2	0	F2	147366	Bambusoideae
0	2	0	F3	1648034	Arundinarodae
0	2	0	F4	1149709	Arundinarieae
0	2	0	F5	1648003	Arundinariinae
0	2	0	G	15747	Phyllostachys
0	2	2	S	38705	Phyllostachys edulis
0	95	0	F	4613	Bromeliaceae
0	95	0	F1	1909378	Bromelioideae
0	95	0	G	4614	Ananas
0	95	71	S	4615	Ananas comosus
0	24	24	S1	296719	Ananas comosus var. bracteatus
0	4	0	F	4609	Cyperaceae
0	4	0	F1	986140	Cyperoideae
0	4	0	F2	986145	Cypereae
0	4	0	G	4610	Cyperus
0	4	0	G1	2034327	C4 Cyperus
0	4	3	G2	1982031	Cyperus subgen. Cyperus
0	1	0	G3	2034351	C4 Cyperus incertae sedis
0	1	1	S	1053340	Cyperus esculentus
0	424	28	O	4618	Zingiberales
0	307	0	F	4642	Zingiberaceae
0	307	0	G	4650	Zingiber
0	307	307	S	94328	Zingiber officinale
0	89	0	F	4637	Musaceae
0	89	1	G	4640	Musa
0	88	2	S	4641	Musa acuminata
0	86	86	S1	214687	Musa acuminata subsp. malaccensis
0	242	0	O	40551	Arecales
0	242	15	F	4710	Arecaceae
0	157	0	F1	169697	Arecoideae
0	155	0	F2	169705	Cocoseae
0	155	0	F3	169729	Elaeidinae
0	155	0	G	51952	Elaeis
0	155	155	S	51953	Elaeis guineensis
0	2	0	F2	169731	Podococceae
0	2	0	G	101628	Podococcus
0	2	2	S	101629	Podococcus barteri
0	70	0	F1	169700	Coryphoideae
0	70	0	F2	169748	Phoeniceae
0	70	0	G	4719	Phoenix
0	70	70	S	42345	Phoenix dactylifera
0	6	0	O	4739	Commelinales
0	6	2	F	4740	Commelinaceae
0	3	0	G	4743	Commelina
0	3	3	S	4744	Commelina communis
0	1	0	G	168090	Pollia
0	1	1	S	428255	Pollia japonica
0	247	2	O	73496	Asparagales
0	220	1	F	40552	Asparagaceae
0	217	1	F1	703533	Asparagoideae
0	216	3	G	4685	Asparagus
0	212	212	S	4686	Asparagus officinalis
0	1	1	S	100515	Asparagus filicinus
0	2	0	F1	703537	Nolinoideae
0	2	2	G	39502	Dracaena
0	17	1	F	4747	Orchidaceae
0	14	2	F1	158332	Epidendroideae
0	9	0	F2	158397	Vandeae
0	9	0	F3	158424	Aeridinae
0	9	0	G	36459	Phalaenopsis
0	9	9	S	78828	Phalaenopsis equestris
0	3	0	F2	158393	Malaxideae
0	3	0	F3	158406	Dendrobiinae
0	3	0	G	37818	Dendrobium
0	3	3	S	906689	Dendrobium catenatum
0	2	0	F1	158329	Apostasioideae
0	2	0	G	49693	Apostasia
0	2	2	S	280455	Apostasia odorata
0	7	0	F	4668	Amaryllidaceae
0	7	0	F1	40553	Allioideae
0	7	0	F2	703248	Allieae
0	7	1	G	4678	Allium
0	3	3	S	165645	Allium ovalifolium
0	2	2	S	138328	Allium nutans
0	1	1	S	74903	Allium unifolium
0	1	0	F	44985	Hyacinthaceae
0	1	0	F1	1068723	Ornithogaloideae
0	1	0	G	51428	Albuca
0	1	1	S	82047	Albuca bracteata
0	113	0	O	40548	Dioscoreales
0	113	0	F	4671	Dioscoreaceae
0	113	0	G	4672	Dioscorea
0	111	0	S	29710	Dioscorea cayenensis
0	111	111	S1	55577	Dioscorea cayenensis subsp. rotundata
0	2	2	S	1640672	Dioscorea hirtiflora
0	48	0	O	16360	Alismatales
0	46	0	F	4454	Araceae
0	43	0	F1	284551	Lemnoideae
0	43	1	G	4473	Spirodela
0	31	31	S	51605	Spirodela intermedia
0	11	11	S	29656	Spirodela polyrhiza
0	2	0	F1	284552	Pothoideae
0	2	0	F2	293478	Monstereae
0	2	2	G	78381	Spathiphyllum
0	1	0	F1	284555	Aroideae
0	1	0	F2	293502	Thomsonieae
0	1	0	G	74663	Amorphophallus
0	1	1	S	152299	Amorphophallus albus
0	1	0	F	16362	Potamogetonaceae
0	1	0	G	246706	Stuckenia
0	1	1	S	55444	Stuckenia pectinata
0	1	0	F	27254	Zosteraceae
0	1	0	G	55485	Phyllospadix
0	1	1	S	214525	Phyllospadix iwatensis
0	279	0	O	232378	Proteales
0	265	7	F	4328	Proteaceae
0	135	0	G	4329	Macadamia
0	135	135	S	60698	Macadamia integrifolia
0	123	0	G	54954	Telopea
0	123	123	S	54955	Telopea speciosissima
0	14	0	F	4429	Nelumbonaceae
0	14	0	G	4430	Nelumbo
0	14	14	S	4432	Nelumbo nucifera
0	277	0	O	41768	Ranunculales
0	275	0	F	3465	Papaveraceae
0	275	1	F1	1462614	Papaveroideae
0	274	0	G	3468	Papaver
0	274	274	S	3469	Papaver somniferum
0	2	0	F	3440	Ranunculaceae
0	1	0	F1	1463137	Thalictroideae
0	1	0	G	432647	Urophysa
0	1	1	S	1841493	Urophysa rockii
0	1	0	F1	1463138	Ranunculoideae
0	1	0	F2	1463147	Anemoneae
0	1	0	G	22868	Anemone
0	1	1	S	387291	Anemone maxima
0	5	0	C2	232347	Magnoliidae
0	3	0	O	3432	Laurales
0	2	0	F	3433	Lauraceae
0	2	0	G	55957	Lindera
0	2	2	S	155295	Lindera obtusiloba
0	1	0	F	22009	Hernandiaceae
0	1	0	G	74945	Illigera
0	1	1	S	2820140	Illigera grandiflora
0	1	0	O	3400	Magnoliales
0	1	0	F	3401	Magnoliaceae
0	1	0	G	3402	Magnolia
0	1	1	S	86725	Magnolia biondii
0	1	0	O	16736	Piperales
0	1	0	F	16739	Piperaceae
0	1	0	G	13215	Piper
0	1	1	S	130378	Piper amalago
0	1	0	O	280577	Buxales
0	1	0	F	4000	Buxaceae
0	1	0	G	4001	Buxus
0	1	1	S	153571	Buxus microphylla
0	53	0	O	261007	Nymphaeales
0	53	0	F	4410	Nymphaeaceae
0	53	2	G	4418	Nymphaea
0	51	51	S	210225	Nymphaea colorata
0	1	0	O	82956	Austrobaileyales
0	1	0	F	16733	Schisandraceae
0	1	1	G	13673	Schisandra
0	20	1	P6	1437180	Acrogymnospermae
0	18	0	C	58019	Pinopsida
0	18	0	C1	3313	Pinidae
0	14	0	C2	2821352	Conifers I
0	14	0	F	3318	Pinaceae
0	7	2	G	3328	Picea
0	3	3	S	123602	Picea smithiana
0	2	2	S	3330	Picea glauca
0	4	1	G	3337	Pinus
0	3	0	G1	139271	Pinus subgen. Pinus
0	3	3	S	3352	Pinus taeda
0	2	0	G	3325	Larix
0	2	2	S	62751	Larix sibirica
0	1	0	G	3319	Abies
0	1	1	S	78260	Abies firma
0	4	0	C2	2821351	Conifers II
0	4	0	F	3367	Cupressaceae
0	2	0	G	13637	Platycladus
0	2	2	S	58046	Platycladus orientalis
0	1	0	G	3368	Cryptomeria
0	1	1	S	3369	Cryptomeria japonica
0	1	0	G	25608	Cunninghamia
0	1	1	S	28977	Cunninghamia lanceolata
0	1	0	C	3372	Gnetopsida
0	1	0	C1	1445966	Gnetidae
0	1	0	O	3374	Welwitschiales
0	1	0	F	3375	Welwitschiaceae
0	1	0	G	3376	Welwitschia
0	1	1	S	3377	Welwitschia mirabilis
0	6	0	C	241806	Polypodiopsida
0	5	0	C1	1521262	Polypodiidae
0	5	0	O	3268	Polypodiales
0	2	1	O1	1203512	Polypodiineae
0	1	0	F	3275	Polypodiaceae
0	1	0	F1	1580210	Grammitidoideae
0	1	0	G	185468	Grammitis
0	1	1	S	419266	Grammitis kyimbilensis
0	2	0	O1	2003540	Pteridineae
0	2	0	F	13819	Pteridaceae
0	2	0	F1	2003543	Parkerioideae
0	1	0	G	29593	Acrostichum
0	1	1	S	366450	Acrostichum speciosum
0	1	0	G	29595	Ceratopteris
0	1	1	S	49495	Ceratopteris richardii
0	1	0	O1	1203511	Aspleniineae
0	1	0	F	41972	Aspleniaceae
0	1	0	G	32071	Asplenium
0	1	1	S	29642	Asplenium nidus
0	1	0	C1	1521259	Marattiidae
0	1	0	O	3264	Marattiales
0	1	0	F	3265	Marattiaceae
0	1	0	G	167727	Danaea
0	1	1	S	491836	Danaea nodosa
0	5	0	C	1521260	Lycopodiopsida
0	5	0	O	3244	Selaginellales
0	5	0	F	3245	Selaginellaceae
0	5	0	G	3246	Selaginella
0	5	5	S	88036	Selaginella moellendorffii
0	98	0	P3	3208	Bryophyta
0	98	0	P4	404260	Bryophytina
0	98	0	C	3214	Bryopsida
0	91	0	C1	114656	Funariidae
0	91	0	O	3215	Funariales
0	91	0	F	3216	Funariaceae
0	91	0	G	37414	Physcomitrium
0	91	91	S	3218	Physcomitrium patens
0	6	0	C1	114657	Dicranidae
0	5	0	O	3219	Dicranales
0	5	0	F	80887	Leucobryaceae
0	4	0	G	80888	Leucobryum
0	4	4	S	94688	Leucobryum glaucum
0	1	0	G	94682	Campylopus
0	1	1	S	193013	Campylopus carolinae
0	1	0	O	1929018	Pseudoditrichales
0	1	0	F	3223	Ditrichaceae
0	1	0	G	3224	Ceratodon
0	1	1	S	3225	Ceratodon purpureus
0	1	0	C1	114658	Bryidae
0	1	0	C2	404315	Hypnanae
0	1	0	O	13798	Hypnales
0	1	0	F	53009	Hypnaceae
0	1	1	G	324242	Phyllodon
0	65	2	P3	3195	Marchantiophyta
0	47	0	C	186770	Marchantiopsida
0	47	0	C1	186774	Marchantiidae
0	47	0	O	28908	Marchantiales
0	47	0	F	29585	Marchantiaceae
0	47	0	G	3196	Marchantia
0	47	0	S	3197	Marchantia polymorpha
0	47	47	S1	1480154	Marchantia polymorpha subsp. ruderalis
0	16	0	C	186771	Jungermanniopsida
0	16	0	C1	186782	Jungermanniidae
0	14	0	O	3199	Jungermanniales
0	12	12	O1	3204	Lophocoleineae
0	2	2	O1	3200	Jungermanniineae
0	2	0	O	186798	Porellales
0	1	0	O1	186799	Jubulineae
0	1	0	F	400721	Frullaniaceae
0	1	0	G	95763	Frullania
0	1	0	G1	2826963	Frullania subgen. Homotropantha
0	1	0	G2	2826979	Frullania sect. Nodulosae
0	1	1	S	642337	Frullania nodulosa
0	1	0	O1	984497	Radulineae
0	1	0	F	139835	Radulaceae
0	1	0	G	139836	Radula
0	1	1	S	697108	Radula lindenbergiana
0	1	0	P3	13809	Anthocerotophyta
0	1	0	C	402688	Anthocerotopsida
0	1	0	C1	405586	Notothylidae
0	1	0	O	400691	Notothyladales
0	1	0	F	400692	Notothyladaceae
0	1	0	G	87755	Phaeoceros
0	1	1	S	185665	Phaeoceros carolinianus
0	534	138	P	3041	Chlorophyta
0	283	12	P1	2692248	core chlorophytes
0	153	8	C	3166	Chlorophyceae
0	134	52	C1	2812636	CS clade
0	68	6	O	3042	Chlamydomonadales
0	29	0	F	3051	Chlamydomonadaceae
0	22	0	G	3052	Chlamydomonas
0	22	22	S	3055	Chlamydomonas reinhardtii
0	3	0	G	195536	Lobochlamys
0	3	3	S	51693	Lobochlamys culleus
0	2	0	G	47780	Carteria
0	2	2	S	47781	Carteria crucifera
0	1	0	G	3049	Polytomella
0	1	0	G1	2649605	unclassified Polytomella
0	1	1	S	37502	Polytomella sp. Pringsheim 198.80
0	1	1	G	195537	Oogamochlamys
0	21	0	F	3043	Dunaliellaceae
0	21	0	G	3044	Dunaliella
0	21	21	S	257627	Dunaliella primolecta
0	10	3	F	3065	Volvocaceae
0	4	0	G	3066	Volvox
0	3	0	S	3067	Volvox carteri
0	3	3	S1	3068	Volvox carteri f. nagariensis
0	1	1	S	1737510	Volvox reticuliferus
0	1	0	G	33096	Gonium
0	1	1	S	33097	Gonium pectorale
0	1	0	G	47284	Pleodorina
0	1	1	S	330485	Pleodorina starrii
0	1	0	G	47792	Volvulina
0	1	1	S	51721	Volvulina compacta
0	1	0	F	3090	Chlorococcaceae
0	1	0	G	1148059	Borodinellopsis
0	1	1	S	1148060	Borodinellopsis texensis
0	1	0	F	35484	Haematococcaceae
0	1	0	G	1328802	Balticola
0	1	0	G1	2126383	unclassified Balticola
0	1	1	S	1688497	Balticola sp. TN-2015-4
0	14	4	O	35491	Sphaeropleales
0	3	0	F	35466	Selenastraceae
0	3	0	G	34111	Monoraphidium
0	3	3	S	145388	Monoraphidium neglectum
0	3	0	F	132191	Neochloridaceae
0	3	0	G	162316	Chlorotetraedron
0	3	3	S	162317	Chlorotetraedron incus
0	2	0	F	1656250	Radiococcaceae
0	2	0	G	1065495	Neocystis
0	2	2	S	1065496	Neocystis brevis
0	1	1	F	3103	Hydrodictyaceae
0	1	0	F	3086	Scenedesmaceae
0	1	0	G	183308	Asterarcys
0	1	1	S	183309	Asterarcys quadricellulare
0	4	0	O	138177	Chlorosarcinales
0	4	0	F	2682464	Chlorosarcinaceae
0	4	0	G	138174	Chlorosarcinopsis
0	4	4	S	332213	Chlorosarcinopsis eremi
0	3	0	C1	34144	Chlorophyceae incertae sedis
0	3	0	G	1072081	Jenufa
0	2	2	S	993091	Jenufa perforata
0	1	1	S	993092	Jenufa minuta
0	3	0	C1	2546211	OCC clade
0	2	0	O	35490	Oedogoniales
0	2	0	F	2682485	Oedogoniaceae
0	2	1	G	55993	Oedogonium
0	1	0	G1	2597170	unclassified Oedogonium
0	1	1	S	2831086	Oedogonium sp. 260-2_chl
0	1	0	O	31299	Chaetophorales
0	1	0	F	1725055	Uronemataceae
0	1	0	G	104535	Uronema
0	1	1	S	764120	Uronema confervicola
0	1	0	O	31305	Tetrasporales
0	1	0	F	35481	Tetrasporaceae
0	1	0	G	56010	Paulschulzia
0	1	1	S	56011	Paulschulzia pseudovolvox
0	116	20	C	75966	Trebouxiophyceae
0	55	0	C1	75981	Trebouxiophyceae incertae sedis
0	52	0	C2	2511161	Elliptochloris clade
0	52	5	G	41891	Coccomyxa
0	43	0	S	248742	Coccomyxa subellipsoidea
0	43	43	S1	574566	Coccomyxa subellipsoidea C-169
0	3	0	G1	2688356	unclassified Coccomyxa (in: Viridiplantae)
0	3	3	S	2315456	Coccomyxa sp. Obi
0	1	1	S	1274662	Coccomyxa viridis
0	2	0	G	942149	Xylochloris
0	2	2	S	480381	Xylochloris irregularis
0	1	0	C2	2511081	Watanabea clade
0	1	1	G	1034479	Chloroidium
0	27	0	O	35460	Chlorellales
0	27	1	F	35461	Chlorellaceae
0	15	0	G	191392	Auxenochlorella
0	15	15	S	3075	Auxenochlorella protothecoides
0	11	0	F1	2511126	Chlorella clade
0	11	0	G	3071	Chlorella
0	11	11	S	554065	Chlorella variabilis
0	10	0	O	2507901	Trebouxiales
0	10	1	F	2507902	Trebouxiaceae
0	7	3	G	13786	Trebouxia
0	2	1	G1	285719	unclassified Trebouxia
0	1	1	S	1825957	Trebouxia sp. TR9
0	1	1	S	103875	Trebouxia corticola
0	1	1	S	160068	Trebouxia aggregata
0	1	0	G	63682	Lobosphaera
0	1	1	S	312850	Lobosphaera incisa
0	1	0	G	1853743	Symbiochloris
0	1	1	S	1853882	Symbiochloris handae
0	4	0	O	135250	Prasiolales
0	4	0	F	135266	Prasiolaceae
0	4	0	G	312848	Prasiolopsis
0	4	0	G1	2630837	unclassified Prasiolopsis
0	4	4	S	1562155	Prasiolopsis sp. SAG 84.81
0	2	0	C	1524962	Chlorodendrophyceae
0	2	0	O	35426	Chlorodendrales
0	2	0	F	35429	Chlorodendraceae
0	2	0	G	3164	Tetraselmis
0	2	0	G1	2081515	unclassified Tetraselmis
0	2	2	S	1812852	Tetraselmis sp. CCMP 881
0	64	0	C	1035538	Mamiellophyceae
0	64	12	O	13792	Mamiellales
0	36	0	F	41873	Mamiellaceae
0	36	0	G	38832	Micromonas
0	19	19	S	296587	Micromonas commoda
0	17	0	S	38833	Micromonas pusilla
0	17	17	S1	564608	Micromonas pusilla CCMP1545
0	16	2	F	1525212	Bathycoccaceae
0	9	0	G	70447	Ostreococcus
0	6	6	S	70448	Ostreococcus tauri
0	3	0	G1	2268852	unclassified Ostreococcus
0	3	0	S	242159	Ostreococcus sp. 'lucimarinus'
0	3	3	S1	436017	Ostreococcus lucimarinus CCE9901
0	5	0	G	41874	Bathycoccus
0	5	5	S	41875	Bathycoccus prasinos
0	34	0	C	2302911	Chloropicophyceae
0	34	0	O	2302912	Chloropicales
0	34	0	F	2302913	Chloropicaceae
0	33	0	G	2302914	Chloropicon
0	32	32	S	1764295	Chloropicon primus
0	1	1	S	464258	Chloropicon laureae
0	1	1	G	2302916	Chloroparvula
0	11	0	C	33103	Ulvophyceae
0	8	2	C1	2546215	OUU clade
0	4	0	O	3113	Ulvales
0	3	0	F	3114	Ulvaceae
0	2	0	G	3118	Ulva
0	1	1	S	240864	Ulva ohnoi
0	1	0	G1	2109548	unclassified Ulva
0	1	1	S	2059523	Ulva sp. 1 SV-2018
0	1	0	G	63413	Blidingia
0	1	1	S	63414	Blidingia minima
0	1	0	F	35455	Ulvellaceae
0	1	0	G	1081496	Ulvella
0	1	1	S	188559	Ulvella viridis
0	2	2	O	31306	Ulotrichales
0	3	1	C1	2546214	TCBD clade
0	2	0	O	33104	Bryopsidales
0	1	0	O1	2791029	Bryopsidineae
0	1	0	F	3127	Bryopsidaceae
0	1	0	G	101716	Lambia
0	1	1	S	101717	Lambia antarctica
0	1	0	O1	2791031	Halimedineae
0	1	0	F	35432	Caulerpaceae
0	1	0	G	76312	Caulerpa
0	1	1	S	148947	Caulerpa lentillifera
0	2	0	C	35422	Pedinophyceae
0	2	0	O	35423	Pedinomonadales
0	2	0	F	35424	Pedinomonadaceae
0	2	0	G	3158	Pedinomonas
0	2	2	S	160064	Pedinomonas tuberculata
0	1	0	P1	34155	prasinophyte incertae sedis
0	1	0	F	41878	Pycnococcaceae
0	1	0	G	41885	Pseudoscourfieldia
0	1	1	S	41886	Pseudoscourfieldia marina
0	1	0	C	2704063	Pyramimonadophyceae
0	1	0	O	38834	Pyramimonadales
0	1	0	F	2682468	Pyramimonadaceae
0	1	0	G	36882	Pyramimonas
0	1	0	G1	2730355	Pyramimonas subgen. Trichocystis
0	1	1	S	36894	Pyramimonas parkeae
0	3474	97	D1	2698737	Sar
0	3066	209	D2	33630	Alveolata
0	2160	189	P	5878	Ciliophora
0	1883	178	P1	431838	Intramacronucleata
0	1389	128	C	5988	Litostomatea
0	838	76	C1	163343	Trichostomatia
0	397	95	O	40634	Entodiniomorphida
0	209	49	F	47890	Ophryoscolecidae
0	105	0	G	40635	Entodinium
0	72	72	S	47911	Entodinium caudatum
0	33	0	G1	2637162	unclassified Entodinium
0	33	33	S	40636	Entodinium sp.
0	47	4	G	40637	Epidinium
0	20	20	S	300017	Epidinium ecaudatum
0	19	0	G1	2629622	unclassified Epidinium
0	19	19	S	40638	Epidinium sp.
0	4	4	S	47887	Epidinium caudatum
0	5	0	G	47893	Polyplastron
0	5	5	S	47894	Polyplastron multivesiculatum
0	3	0	G	47891	Eudiplodinium
0	3	3	S	47892	Eudiplodinium maggii
0	27	0	G	1298760	Pseudoentodinium
0	27	27	S	1298761	Pseudoentodinium elephantis
0	22	11	F	71589	Cycloposthiidae
0	11	11	G	692884	Triplumaria
0	21	0	F	482401	Troglodytellidae
0	21	0	G	482402	Troglodytella
0	21	21	S	482403	Troglodytella abrassarti
0	14	0	F	550462	Blepharocorythidae
0	14	0	G	693420	Raabena
0	14	14	S	693421	Raabena bella
0	8	3	F	550461	Buetschliidae
0	3	0	G	1299434	Alloiozona
0	3	3	S	1299440	Alloiozona trizona
0	2	0	G	1299430	Sulcoarcus
0	2	2	S	1299431	Sulcoarcus pellucidulus
0	1	0	F	754196	Polydiniellidae
0	1	0	G	754197	Polydiniella
0	1	1	S	754198	Polydiniella mysorea
0	365	6	O	33833	Vestibuliferida
0	225	12	F	71583	Balantidiidae
0	213	0	G	71584	Balantidium
0	213	213	S	909204	Balantidium ctenopharyngodoni
0	88	12	F	467018	Paraisotrichidae
0	71	57	G	1298952	Latteuria
0	9	9	S	1298954	Latteuria media
0	5	5	S	1298953	Latteuria polyfaria
0	5	0	G	1298949	Helicozoster
0	5	5	S	1298951	Helicozoster indicus
0	34	11	F	5985	Isotrichidae
0	21	8	G	5986	Isotricha
0	7	7	S	47897	Isotricha intestinalis
0	3	3	S	5987	Isotricha prostoma
0	3	0	G1	2649591	unclassified Isotricha
0	3	3	S	223153	Isotricha sp. BBF-2003
0	2	0	G	40805	Dasytricha
0	2	2	S	40806	Dasytricha ruminantium
0	12	10	F	1280769	Pycnotrichidae
0	2	2	F1	1280922	unclassified Pycnotrichidae
0	423	81	C1	197905	Haptoria
0	321	219	O	5989	Haptorida
0	73	2	F	375581	Spathidiidae
0	44	4	G	375582	Epispathidium
0	40	40	S	114794	Epispathidium amphoriforme
0	27	8	G	35109	Spathidium
0	19	0	G1	2615159	unclassified Spathidium
0	19	19	S	35110	Spathidium sp.
0	15	0	O1	282485	environmental samples
0	15	15	S	282486	uncultured haptorid ciliate
0	10	7	F	375590	Lacrymariidae
0	2	2	G	497728	Phialina
0	1	0	G	185694	Lacrymaria
0	1	1	S	2023695	Lacrymaria maurea
0	2	0	F	197900	Trachelophyllidae
0	2	1	G	5991	Chaenea
0	1	0	G1	2641367	unclassified Chaenea
0	1	1	S	2023687	Chaenea sp. 3 FG-2017
0	1	0	G	652933	Trachelotractus
0	1	1	S	652932	Trachelotractus entzi
0	1	0	F	1652550	Dileptidae
0	1	0	G	71587	Dileptus
0	1	0	G1	2640161	unclassified Dileptus
0	1	1	S	1607875	Dileptus sp. FG-2015
0	21	8	O	197906	Pleurostomatida
0	7	0	F	197908	Litonotidae
0	4	0	G	884664	Epiphyllum
0	4	4	S	860613	Epiphyllum shenzhenense
0	2	0	G	346246	Litonotus
0	2	2	S	2049016	Litonotus crystallinus
0	1	0	G	39458	Loxophyllum
0	1	1	S	1346494	Loxophyllum shini
0	6	0	F	197895	Amphileptidae
0	6	0	G	696071	Kentrophyllum
0	6	6	G1	2643094	unclassified Kentrophyllum
0	260	72	C	6020	Oligohymenophorea
0	107	16	O	31277	Hymenostomatida
0	63	0	O1	37090	Ophryoglenina
0	63	0	G	5931	Ichthyophthirius
0	63	63	S	5932	Ichthyophthirius multifiliis
0	28	0	O1	37093	Tetrahymenina
0	28	0	F	291294	Tetrahymenidae
0	28	0	G	5890	Tetrahymena
0	28	2	S	5911	Tetrahymena thermophila
0	26	26	S1	312017	Tetrahymena thermophila SB210
0	71	0	O	33825	Peniculida
0	71	0	F	340080	Parameciidae
0	71	1	G	5884	Paramecium
0	68	15	S	5888	Paramecium tetraurelia
0	53	53	S1	412030	Paramecium tetraurelia strain d4-2
0	2	2	S	5885	Paramecium caudatum
0	8	3	C1	35094	Scuticociliatia
0	3	0	O	198613	Philasterida
0	3	0	F	692528	Cinetochilidae
0	3	0	G	1230129	Pseudoplatynematum
0	3	3	S	1230130	Pseudoplatynematum denticulatum
0	1	0	O	198614	Pleuronematida
0	1	0	F	35098	Cyclidiidae
0	1	0	G	1348386	Cristigera
0	1	1	S	1343997	Cristigera media
0	1	0	O	198615	Thigmotrichida
0	1	0	F	693869	Hemispeiridae
0	1	0	G	693870	Boveria
0	1	1	S	693871	Boveria subcylindrica
0	2	0	C1	6021	Peritrichia
0	2	1	O	1974272	Sessilida
0	1	0	F	168255	Zoothamniidae
0	1	0	G	237170	Zoothamnopsis
0	1	1	S	240170	Zoothamnopsis sinica
0	33	13	C	33829	Spirotrichea
0	14	0	C1	5934	Hypotrichia
0	14	0	O	33831	Euplotida
0	14	0	F	100127	Euplotidae
0	14	0	G	5935	Euplotes
0	14	14	S	36767	Euplotes focardii
0	5	3	C1	194286	Stichotrichia
0	1	1	O	486728	Urostylida
0	1	0	O	693921	Sporadotrichida
0	1	0	F	57506	Oxytrichidae
0	1	0	F1	1001748	Stylonychinae
0	1	0	G	5948	Stylonychia
0	1	1	S	5949	Stylonychia lemnae
0	1	0	C1	141411	Choreotrichia
0	1	0	O	200605	Choreotrichida
0	1	0	F	181619	Strobilidiidae
0	1	0	G	181620	Strobilidium
0	1	0	G1	2647141	unclassified Strobilidium
0	1	1	S	181621	Strobilidium sp.
0	21	0	C	37471	Phyllopharyngea
0	19	0	C1	318214	environmental samples
0	19	19	S	315745	uncultured phyllopharyngid ciliate
0	2	0	C1	2109763	Rhynchodia
0	2	0	O	1170550	Hypocomatida
0	2	0	F	1170551	Hypocomidae
0	2	0	G	1170552	Hypocoma
0	2	2	S	1170553	Hypocoma acinetarum
0	1	0	C	6015	Nassophorea
0	1	0	G	40641	Zosterograptus
0	1	0	G1	2640653	unclassified Zosterograptus
0	1	1	S	40642	Zosterograptus sp.
0	1	0	C	1249559	Plagiopylea
0	1	0	O	1249560	Plagiopylida
0	1	0	F	35115	Plagiopylidae
0	1	0	G	35116	Plagiopyla
0	1	0	G1	2637811	unclassified Plagiopyla
0	1	1	S	1143721	Plagiopyla sp. QZ-2012
0	64	0	P1	187298	environmental samples
0	64	64	S	187299	uncultured ciliate
0	24	0	P1	431837	Postciliodesmatophora
0	24	0	C	194287	Heterotrichea
0	24	1	O	5957	Heterotrichida
0	23	0	F	219169	Stentoridae
0	23	0	G	5962	Stentor
0	23	23	S	5963	Stentor coeruleus
0	666	39	P	5794	Apicomplexa
0	540	18	C	422676	Aconoidasida
0	480	16	O	5819	Haemosporida
0	463	0	F	1639119	Plasmodiidae
0	463	111	G	5820	Plasmodium
0	139	11	G1	418103	Plasmodium (Plasmodium)
0	50	50	S	5855	Plasmodium vivax
0	21	20	S	5827	Plasmodium cynomolgi
0	1	1	S1	1120755	Plasmodium cynomolgi strain B
0	21	21	S	36330	Plasmodium ovale
0	19	19	S	5858	Plasmodium malariae
0	8	8	S	77519	Plasmodium gonderi
0	3	3	S	5850	Plasmodium knowlesi
0	3	0	S	52288	Plasmodium inui
0	3	3	S1	1237626	Plasmodium inui San Antonio 1
0	2	2	S	5857	Plasmodium fragile
0	1	1	S	77518	Plasmodium fieldi
0	99	47	G1	418101	Plasmodium (Vinckeia)
0	24	21	S	5861	Plasmodium yoelii
0	3	3	S1	283801	Plasmodium yoelii killicki
0	17	8	S	5860	Plasmodium vinckei
0	6	6	S1	54757	Plasmodium vinckei vinckei
0	3	3	S1	138298	Plasmodium vinckei petteri
0	7	2	S	5821	Plasmodium berghei
0	5	5	S1	5823	Plasmodium berghei ANKA
0	4	1	S	5825	Plasmodium chabaudi
0	2	2	S1	5826	Plasmodium chabaudi adami
0	1	1	S1	31271	Plasmodium chabaudi chabaudi
0	76	36	G1	418107	Plasmodium (Laverania)
0	11	11	S	5854	Plasmodium reichenowi
0	9	9	S	880536	Plasmodium sp. gorilla clade G3
0	6	6	S	720590	Plasmodium sp. DRC-Itaito
0	6	6	S	880534	Plasmodium sp. gorilla clade G1
0	4	4	S	5833	Plasmodium falciparum
0	3	3	S	880535	Plasmodium sp. gorilla clade G2
0	1	1	S	647221	Plasmodium gaboni
0	29	7	G1	418104	Plasmodium (Haemamoeba)
0	11	11	S	5849	Plasmodium gallinaceum
0	11	11	S	85471	Plasmodium relictum
0	8	8	S	208452	Plasmodium coatneyi
0	1	1	S	1815991	Plasmodium odocoilei
0	1	0	F	1639122	Leucocytozoidae
0	1	0	G	195944	Leucocytozoon
0	1	1	S	195948	Leucocytozoon simondi
0	42	0	O	5863	Piroplasmida
0	30	0	F	27994	Theileriidae
0	30	0	G	5873	Theileria
0	14	14	S	5874	Theileria annulata
0	10	0	S	5875	Theileria parva
0	10	10	S1	333668	Theileria parva strain Muguga
0	3	0	S	5872	Theileria equi
0	3	3	S1	1537102	Theileria equi strain WA
0	3	0	S	68886	Theileria orientalis
0	3	3	S1	869250	Theileria orientalis strain Shintoku
0	12	0	F	32594	Babesiidae
0	12	3	G	5864	Babesia
0	4	0	G1	323723	unclassified Babesia
0	4	4	S	153269	Babesia sp. WA1
0	2	2	S	5866	Babesia bigemina
0	2	1	S	5865	Babesia bovis
0	1	1	S1	484906	Babesia bovis T2Bo
0	1	1	S	189622	Babesia ovata
0	87	0	C	1280412	Conoidasida
0	85	0	C1	5796	Coccidia
0	85	0	O	75739	Eucoccidiorida
0	85	1	O1	423054	Eimeriorina
0	32	0	F	5809	Sarcocystidae
0	17	0	G	94642	Besnoitia
0	17	17	S	94643	Besnoitia besnoiti
0	8	0	G	29175	Neospora
0	8	0	S	29176	Neospora caninum
0	8	8	S1	572307	Neospora caninum Liverpool
0	7	0	G	5810	Toxoplasma
0	7	7	S	5811	Toxoplasma gondii
0	30	0	F	35082	Cryptosporidiidae
0	30	15	G	5806	Cryptosporidium
0	7	0	S	5808	Cryptosporidium muris
0	7	7	S1	441375	Cryptosporidium muris RN66
0	3	3	S	5807	Cryptosporidium parvum
0	3	3	S	857276	Cryptosporidium ubiquitum
0	1	1	S	272794	Cryptosporidium struthionis
0	1	0	S	237895	Cryptosporidium hominis
0	1	1	S1	353151	Cryptosporidium hominis TU502
0	22	0	F	5799	Eimeriidae
0	17	0	G	5800	Eimeria
0	13	13	S	5802	Eimeria tenella
0	2	2	S	5804	Eimeria maxima
0	1	1	S	5801	Eimeria acervulina
0	1	1	S	44415	Eimeria mitis
0	5	0	G	44417	Cyclospora
0	5	5	S	88456	Cyclospora cayetanensis
0	2	0	C1	35086	Gregarinasina
0	2	0	O	35087	Eugregarinorida
0	2	0	F	35088	Gregarinidae
0	2	0	G	35089	Gregarina
0	2	2	S	110365	Gregarina niphandrodes
0	22	0	P	2497438	Perkinsozoa
0	22	0	P1	27997	Perkinsea
0	22	0	O	27998	Perkinsida
0	22	0	F	27999	Perkinsidae
0	22	0	G	28000	Perkinsus
0	22	0	S	31276	Perkinsus marinus
0	22	22	S1	423536	Perkinsus marinus ATCC 50983
0	9	3	C	2864	Dinophyceae
0	3	0	O	89954	Suessiales
0	3	0	F	252141	Symbiodiniaceae
0	2	0	G	2949	Symbiodinium
0	1	1	S	104179	Symbiodinium kawagutii
0	1	0	G1	279888	unclassified Symbiodinium
0	1	1	S	462647	Symbiodinium sp. type C1
0	1	0	G	2499524	Breviolum
0	1	1	S	2499525	Breviolum minutum
0	2	0	O	2942	Prorocentrales
0	2	0	F	2943	Prorocentraceae
0	2	0	G	2944	Prorocentrum
0	1	1	S	39448	Prorocentrum lima
0	1	1	S	2945	Prorocentrum micans
0	1	0	O	40984	Gonyaulacales
0	1	0	F	33834	Gonyaulacaceae
0	1	0	G	2924	Alexandrium
0	1	1	S	2926	Alexandrium tamarense
0	296	27	D2	33634	Stramenopiles
0	187	15	D3	2696291	Ochrophyta
0	61	22	P	2836	Bacillariophyta
0	20	1	C	33849	Bacillariophyceae
0	19	3	C1	33850	Bacillariophycidae
0	11	0	O	33851	Bacillariales
0	11	5	F	33852	Bacillariaceae
0	6	0	G	41953	Pseudo-nitzschia
0	6	6	S	44446	Pseudo-nitzschia americana
0	5	0	O	38748	Naviculales
0	4	0	F	38749	Phaeodactylaceae
0	4	0	G	2849	Phaeodactylum
0	4	4	S	2850	Phaeodactylum tricornutum
0	1	0	F	67474	Naviculaceae
0	1	0	G	50949	Navicula
0	1	1	S	138539	Navicula veneta
0	16	1	C	33836	Coscinodiscophyceae
0	8	0	C1	33846	Thalassiosirophycidae
0	8	1	O	33847	Thalassiosirales
0	5	0	F	29202	Thalassiosiraceae
0	5	0	G	35127	Thalassiosira
0	5	0	S	35128	Thalassiosira pseudonana
0	5	5	S1	296543	Thalassiosira pseudonana CCMP1335
0	1	0	F	33848	Skeletonemataceae
0	1	1	G	2842	Skeletonema
0	1	0	F	1365474	Stephanodiscaceae
0	1	0	G	29203	Cyclotella
0	1	0	G1	2644619	unclassified Cyclotella
0	1	1	S	1549164	Cyclotella sp. WC03_2
0	4	0	C1	420266	Chaetocerotophycidae
0	3	0	O	265576	Chaetocerotales
0	3	0	F	49236	Chaetocerotaceae
0	3	2	G	49237	Chaetoceros
0	1	1	S	163503	Chaetoceros socialis
0	1	0	O	163513	Leptocylindrales
0	1	0	F	163514	Leptocylindraceae
0	1	0	G	163515	Leptocylindrus
0	1	1	S	163516	Leptocylindrus danicus
0	2	0	C1	33840	Coscinodiscophycidae
0	2	0	O	216785	Coscinodiscales
0	2	0	F	49229	Hemidiscaceae
0	2	0	G	49230	Actinocyclus
0	2	2	S	1630683	Actinocyclus subtilis
0	1	0	C1	33843	Rhizosoleniophycidae
0	1	0	O	33844	Rhizosoleniales
0	1	0	F	33845	Rhizosoleniaceae
0	1	0	G	216776	Proboscia
0	1	0	G1	2638568	unclassified Proboscia
0	1	1	S	1923967	Proboscia sp.
0	3	1	C	589449	Mediophyceae
0	1	0	C1	33837	Biddulphiophycidae
0	1	0	O	420267	Hemiaulales
0	1	0	F	49250	Hemiaulaceae
0	1	0	G	49251	Eucampia
0	1	1	S	444606	Eucampia zodiacus
0	1	0	C1	420270	Lithodesmiophycidae
0	1	0	O	420271	Lithodesmiales
0	1	0	F	49247	Lithodesmiaceae
0	1	0	G	59811	Lithodesmium
0	1	1	S	59812	Lithodesmium undulatum
0	57	0	C	35675	Pelagophyceae
0	57	0	O	54409	Pelagomonadales
0	57	0	G	44055	Aureococcus
0	57	57	S	44056	Aureococcus anophagefferens
0	39	0	D4	569578	PX clade
0	39	1	C	2870	Phaeophyceae
0	30	16	O	2886	Laminariales
0	14	14	F	33636	Laminariaceae
0	4	0	O	2877	Ectocarpales
0	3	0	F	2878	Ectocarpaceae
0	3	0	G	2879	Ectocarpus
0	3	3	S	2880	Ectocarpus siliculosus
0	1	0	F	66220	Chordariaceae
0	1	0	G	309736	Cladosiphon
0	1	1	S	309737	Cladosiphon okamuranus
0	4	0	O	3009	Fucales
0	4	0	F	3010	Fucaceae
0	4	4	G	3011	Fucus
0	9	0	C	5747	Eustigmatophyceae
0	7	1	O	425074	Eustigmatales
0	5	0	F	425072	Monodopsidaceae
0	5	0	G	5748	Nannochloropsis
0	5	5	S	145522	Nannochloropsis oceanica
0	1	0	F	425071	Eustigmataceae
0	1	1	G	44431	Vischeria
0	2	0	O	1905220	Goniochloridales
0	2	0	G	1032744	Trachydiscus
0	2	2	S	1032745	Trachydiscus minutus
0	3	0	C	33859	Synurophyceae
0	2	0	O	98652	Ochromonadales
0	2	0	F	88165	Ochromonadaceae
0	2	0	G	88166	Poterioochromonas
0	2	2	S	88167	Poterioochromonas malhamensis
0	1	0	O	420622	Synurales
0	1	0	F	420616	Synuraceae
0	1	0	G	52558	Tessellaria
0	1	1	S	52559	Tessellaria volvocina
0	2	0	C	2825	Chrysophyceae
0	2	0	O	96792	Chromulinales
0	2	0	F	98651	Chromulinaceae
0	1	0	G	2985	Ochromonas
0	1	1	S	2986	Ochromonas danica
0	1	0	G	89043	Spumella
0	1	0	G1	704139	unclassified Spumella
0	1	1	S	2490549	Spumella sp. NIES-1846
0	1	0	C	39119	Dictyochophyceae
0	1	0	O	35680	Pedinellales
0	1	0	G	35683	Pseudopedinella
0	1	1	S	35684	Pseudopedinella elastica
0	72	10	P	4762	Oomycota
0	44	0	O	4763	Saprolegniales
0	44	8	F	4764	Saprolegniaceae
0	25	4	G	4769	Saprolegnia
0	12	0	S	112098	Saprolegnia diclina
0	12	12	S1	1156394	Saprolegnia diclina VS20
0	9	0	S	101203	Saprolegnia parasitica
0	9	9	S1	695850	Saprolegnia parasitica CBS 223.65
0	10	0	G	100860	Aphanomyces
0	9	9	S	112090	Aphanomyces astaci
0	1	1	S	157072	Aphanomyces invadans
0	1	0	G	100862	Plectospira
0	1	1	S	100863	Plectospira myriandra
0	15	0	O	4776	Peronosporales
0	15	0	F	4777	Peronosporaceae
0	12	4	G	4783	Phytophthora
0	5	5	S	67593	Phytophthora sojae
0	1	0	S	4787	Phytophthora infestans
0	1	1	S1	403677	Phytophthora infestans T30-4
0	1	0	S	4792	Phytophthora parasitica
0	1	1	S1	761204	Phytophthora parasitica INRA-310
0	1	1	S	89334	Phytophthora clandestina
0	1	0	G	4780	Plasmopara
0	1	1	S	4781	Plasmopara halstedii
0	1	0	G	70742	Peronospora
0	1	1	S	542832	Peronospora effusa
0	1	0	G	184462	Hyaloperonospora
0	1	0	G1	453155	Hyaloperonospora parasitica species group
0	1	1	S	123356	Hyaloperonospora parasitica
0	3	0	O	370421	Albuginales
0	3	0	F	65355	Albuginaceae
0	3	0	G	65356	Albugo
0	3	3	S	653948	Albugo laibachii
0	10	0	C	2683628	Bigyra
0	9	0	C1	2683629	Opalozoa
0	8	0	O	42740	Opalinata
0	8	0	F	2547934	Blastocystidae
0	8	0	G	12967	Blastocystis
0	8	8	S	12968	Blastocystis hominis
0	1	0	O	33651	Bicosoecida
0	1	0	G	2603342	Cafileria
0	1	1	S	2557541	Cafileria marina
0	1	0	C1	35131	Labyrinthulomycetes
0	1	0	O	2699528	Thraustochytrida
0	1	0	F	33674	Thraustochytriaceae
0	1	0	G	4772	Schizochytrium
0	1	0	G1	2163902	unclassified Schizochytrium
0	1	1	S	1927713	Schizochytrium sp. ATCC PTA-9695
0	15	1	D2	543769	Rhizaria
0	10	1	P	136419	Cercozoa
0	4	0	C	29197	Chlorarachniophyceae
0	2	0	G	29198	Chlorarachnion
0	2	2	S	29199	Chlorarachnion reptans
0	1	0	G	67808	Gymnochlora
0	1	1	S	67809	Gymnochlora stellata
0	1	0	G	74819	Lotharella
0	1	1	S	641309	Lotharella oceanica
0	4	1	O	1238681	Glissomonadida
0	3	0	G	149083	Proleptomonas
0	3	3	S	149084	Proleptomonas faecicola
0	1	0	P1	243290	environmental samples
0	1	1	S	175275	uncultured Cercozoa
0	3	0	P	1736114	Imbricatea
0	3	0	P1	556185	Silicofilosea
0	3	0	O	178369	Euglyphida
0	3	0	F	39715	Paulinellidae
0	3	2	G	39716	Paulinella
0	1	1	S	1708747	Paulinella longichromatophora
0	1	1	D3	2662056	Retaria
0	438	100	P	2763	Rhodophyta
0	302	71	C	2806	Florideophyceae
0	214	87	C1	2045261	Rhodymeniophycidae
0	96	50	O	2802	Ceramiales
0	22	2	F	2803	Rhodomelaceae
0	9	0	F1	2008390	Amansieae
0	9	0	G	155555	Osmundaria
0	9	9	S	228265	Osmundaria fimbriata
0	5	3	F1	2008651	Polysiphonioideae
0	2	0	G	2804	Polysiphonia
0	2	0	G1	335209	unclassified Polysiphonia
0	2	2	S	1967842	Polysiphonia sp.
0	3	0	G	2006975	Thaumatella
0	3	3	S	2006976	Thaumatella adunca
0	1	0	F1	2008703	Lophothalieae
0	1	0	G	94298	Lophocladia
0	1	1	S	675577	Lophocladia kuetzingii
0	1	0	F1	2008660	Pterosiphonieae
0	1	0	G	1917024	Dictyomenia
0	1	1	S	2007178	Dictyomenia sonderi
0	1	0	F1	2008666	Polyzonieae
0	1	0	G	2007273	Dasyclonium
0	1	1	S	2007274	Dasyclonium flaccidum
0	12	2	F	31377	Ceramiaceae
0	5	0	G	31380	Ceramium
0	5	5	S	1896769	Ceramium sungminbooi
0	2	0	G	189641	Plumaria
0	2	2	S	189642	Plumaria plumosa
0	2	0	G	159502	Centroceras
0	2	2	S	159503	Centroceras clavulatum
0	1	0	G	41998	Anotrichium
0	1	1	S	41999	Anotrichium furcellatum
0	7	0	F	31386	Delesseriaceae
0	2	0	G	158703	Nitophyllum
0	2	2	S	158729	Nitophyllum punctatum
0	1	0	G	210851	Taenioma
0	1	1	S	210852	Taenioma perpusillum
0	1	0	G	189639	Platysiphonia
0	1	1	S	2006979	Platysiphonia delicata
0	1	0	G	131059	Delesseria
0	1	1	S	131097	Delesseria sanguinea
0	1	0	G	167975	Apoglossum
0	1	1	S	167976	Apoglossum ruscifolium
0	1	0	G	31388	Caloglossa
0	1	1	S	100879	Caloglossa intermedia
0	2	1	F	35164	Dasyaceae
0	1	0	G	35165	Dasya
0	1	1	S	2007180	Dasya naccarioides
0	2	0	F	756396	Wrangeliaceae
0	2	0	G	1498215	Ptilothamnion
0	2	2	S	1498216	Ptilothamnion sphaericum
0	1	0	F	998122	Sarcomeniaceae
0	1	0	G	998123	Malaconema
0	1	0	G1	2645152	unclassified Malaconema
0	1	1	S	2575621	Malaconema sp.
0	14	0	O	28017	Gigartinales
0	10	0	F	31441	Solieriaceae
0	9	0	G	88414	Betaphycus
0	9	9	S	1191690	Betaphycus gelatinus
0	1	0	G	31444	Eucheuma
0	1	1	S	305493	Eucheuma denticulatum
0	2	0	F	173455	Peyssonneliaceae
0	2	0	G	173456	Peyssonnelia
0	2	0	G1	512125	unclassified Peyssonnelia
0	2	2	S	1824849	Peyssonnelia sp. 3 TS-2016
0	1	0	F	28021	Phyllophoraceae
0	1	0	G	29226	Mastocarpus
0	1	0	G1	415930	Mastocarpus papillatus complex
0	1	1	S	31436	Mastocarpus papillatus
0	1	0	F	29217	Gigartinaceae
0	1	0	G	2768	Chondrus
0	1	1	S	2769	Chondrus crispus
0	12	0	O	31468	Gracilariales
0	12	3	F	31469	Gracilariaceae
0	7	3	G	2774	Gracilaria
0	2	2	S	2873518	Gracilaria pachydermatica
0	1	1	S	172972	Gracilaria spinulosa
0	1	1	S	172945	Gracilaria multipartita
0	1	0	G	191045	Hydropuntia
0	1	1	S	338881	Hydropuntia rangiferina
0	1	0	G	2510776	Agarophyton
0	1	1	S	2608709	Agarophyton vermiculophyllum
0	5	0	O	31399	Gelidiales
0	5	0	F	2026933	Pterocladiaceae
0	5	0	G	28859	Pterocladia
0	5	5	S	31408	Pterocladia lucida
0	8	0	C1	2045258	Nemaliophycidae
0	5	0	O	2807	Nemaliales
0	5	0	F	31484	Liagoraceae
0	5	4	G	31487	Liagora
0	1	1	S	1884665	Liagora brachyclada
0	2	0	O	31370	Batrachospermales
0	2	0	F	31371	Batrachospermaceae
0	1	0	G	644269	Kumanoa
0	1	1	S	1196377	Kumanoa americana
0	1	0	G	1486645	Sheathia
0	1	1	S	340433	Sheathia arcuata
0	1	0	O	2819	Palmariales
0	1	0	F	2820	Palmariaceae
0	1	1	G	2821	Palmaria
0	7	0	C1	1443949	Corallinophycidae
0	7	0	O	31491	Rhodogorgonales
0	7	0	F	31492	Rhodogorgonaceae
0	7	0	G	31495	Rhodogorgon
0	7	0	G1	2638429	unclassified Rhodogorgon
0	7	7	S	2485824	Rhodogorgon sp.
0	1	0	C1	2045264	Hildenbrandiophycidae
0	1	0	O	31477	Hildenbrandiales
0	1	0	F	31478	Hildenbrandiaceae
0	1	0	G	31479	Hildenbrandia
0	1	1	S	31481	Hildenbrandia rubra
0	1	0	C1	2045265	Ahnfeltiophycidae
0	1	0	O	31361	Ahnfeltiales
0	1	0	F	31362	Ahnfeltiaceae
0	1	0	G	28022	Ahnfeltia
0	1	1	S	31363	Ahnfeltia fastigiata
0	31	0	C	2797	Bangiophyceae
0	21	0	O	29216	Bangiales
0	21	2	F	31345	Bangiaceae
0	10	1	G	2784	Porphyra
0	9	9	S	2786	Porphyra umbilicalis
0	6	0	G	1094566	Pyropia
0	6	0	G1	1972481	unclassified Pyropia
0	6	6	S	2058400	Pyropia sp. 2 LEY-2017
0	3	0	G	2801325	Neoporphyra
0	2	2	S	76160	Neoporphyra dentata
0	1	1	S	1262161	Neoporphyra haitanensis
0	8	0	O	265318	Cyanidiales
0	8	0	F	265316	Cyanidiaceae
0	5	0	G	83373	Galdieria
0	5	5	S	130081	Galdieria sulphuraria
0	2	0	G	45156	Cyanidioschyzon
0	2	0	S	45157	Cyanidioschyzon merolae
0	2	2	S1	280699	Cyanidioschyzon merolae strain 10D
0	1	0	G	2770	Cyanidium
0	1	1	S	2771	Cyanidium caldarium
0	2	0	O	2798	Porphyridiales
0	2	0	F	2799	Porphyridiaceae
0	2	0	G	2791	Porphyridium
0	2	2	S	35688	Porphyridium purpureum
0	5	1	C	930023	Compsopogonophyceae
0	4	0	O	31351	Erythropeltidales
0	4	1	F	240428	Erythrotrichiaceae
0	1	0	G	35150	Erythrotrichia
0	1	1	S	35151	Erythrotrichia carnea
0	1	0	G	753676	Porphyropsis
0	1	1	S	753677	Porphyropsis coccinea
0	1	1	G	753679	Porphyrostromium
0	241	1	D1	554915	Amoebozoa
0	232	6	P	2605435	Evosea
0	156	0	P1	555406	Archamoebae
0	156	0	O	2682482	Mastigamoebida
0	153	5	F	33084	Entamoebidae
0	133	70	G	5758	Entamoeba
0	28	28	S	5759	Entamoeba histolytica
0	18	0	S	46681	Entamoeba dispar
0	18	18	S1	370354	Entamoeba dispar SAW760
0	11	3	S	33085	Entamoeba invadens
0	8	8	S1	370355	Entamoeba invadens IP1
0	3	2	G1	2626496	unclassified Entamoeba
0	1	1	S	1769626	Entamoeba sp. RL10
0	2	0	S	412467	Entamoeba nuttalli
0	2	2	S1	1076696	Entamoeba nuttalli P19
0	1	1	S	110771	Entamoeba terrapinae
0	15	0	G	1089792	Iodamoeba
0	15	1	G1	2631140	unclassified Iodamoeba
0	14	14	S	1089794	Iodamoeba sp. RL1
0	3	0	F	174815	Mastigamoebidae
0	3	0	G	81099	Mastigamoeba
0	3	3	S	108607	Mastigamoeba balamuthi
0	70	0	C	142796	Eumycetozoa
0	70	0	C1	33083	Dictyostelia
0	52	0	O	2058949	Dictyosteliales
0	52	0	F	2058185	Dictyosteliaceae
0	52	11	G	5782	Dictyostelium
0	20	3	S	44689	Dictyostelium discoideum
0	17	17	S1	352472	Dictyostelium discoideum AX4
0	13	13	S	5787	Dictyostelium giganteum
0	8	8	S	5786	Dictyostelium purpureum
0	18	0	O	2058181	Acytosteliales
0	11	0	F	2058183	Acytosteliaceae
0	6	0	G	133407	Acytostelium
0	6	0	S	361139	Acytostelium subglobosum
0	6	6	S1	1410327	Acytostelium subglobosum LB1
0	3	0	G	2058189	Heterostelium
0	3	0	S	2086695	Heterostelium album
0	3	3	S1	670386	Heterostelium album PN500
0	2	0	G	2058188	Rostrostelium
0	2	2	S	361140	Rostrostelium ellipticum
0	7	0	F	2058184	Cavenderiaceae
0	7	0	G	2058187	Cavenderia
0	7	7	S	261658	Cavenderia fasciculata
0	8	0	P	555280	Discosea
0	8	0	O	1485168	Longamoebia
0	8	0	O1	555407	Centramoebida
0	8	0	F	33677	Acanthamoebidae
0	8	0	G	5754	Acanthamoeba
0	8	0	S	5755	Acanthamoeba castellanii
0	8	8	S1	1257118	Acanthamoeba castellanii str. Neff
0	177	4	D1	2611352	Discoba
0	143	0	P	33682	Euglenozoa
0	106	0	C	5653	Kinetoplastea
0	106	0	C1	2704647	Metakinetoplastina
0	105	0	O	2704949	Trypanosomatida
0	105	35	F	5654	Trypanosomatidae
0	36	0	G	5690	Trypanosoma
0	20	0	G1	39700	Trypanozoon
0	20	18	S	5691	Trypanosoma brucei
0	1	0	S1	5702	Trypanosoma brucei brucei
0	1	1	S2	185431	Trypanosoma brucei brucei TREU927
0	1	0	S1	31285	Trypanosoma brucei gambiense
0	1	1	S2	679716	Trypanosoma brucei gambiense DAL972
0	10	0	G1	669453	Trypanosoma with unspecified subgenus
0	4	4	S	67003	Trypanosoma theileri
0	3	3	S	83891	Trypanosoma conorhini
0	3	3	S	71804	Trypanosoma grayi
0	2	0	G1	39701	Herpetosoma
0	2	2	S	5698	Trypanosoma rangeli
0	2	0	G1	47570	Schizotrypanum
0	2	0	S	5693	Trypanosoma cruzi
0	2	2	S1	353153	Trypanosoma cruzi strain CL Brener
0	2	0	G1	47571	Duttonella
0	2	0	S	5699	Trypanosoma vivax
0	2	2	S1	1055687	Trypanosoma vivax Y486
0	20	3	F1	1286322	Leishmaniinae
0	14	0	G	5658	Leishmania
0	9	0	G1	38568	Leishmania
0	6	5	G2	38574	Leishmania donovani species complex
0	1	1	S	5671	Leishmania infantum
0	2	0	G2	38581	Leishmania major species complex
0	2	0	S	5664	Leishmania major
0	2	2	S1	347515	Leishmania major strain Friedlin
0	1	1	G2	38582	Leishmania mexicana species complex
0	5	2	G1	37616	Viannia
0	3	0	G2	38579	Leishmania guyanensis species complex
0	3	3	S	5679	Leishmania panamensis
0	3	0	G	5683	Leptomonas
0	3	3	S	157538	Leptomonas pyrrhocoris
0	10	0	F1	1581334	Strigomonadinae
0	8	5	G	1003010	Strigomonas
0	2	2	S	5657	Strigomonas oncopelti
0	1	1	S	28005	Strigomonas culicis
0	2	0	G	1003337	Angomonas
0	1	1	S	59799	Angomonas deanei
0	1	1	S	59800	Angomonas desouzai
0	4	0	G	5714	Herpetomonas
0	3	3	S	1227082	Herpetomonas puellarum
0	1	1	S	5718	Herpetomonas muscarum
0	1	0	O	2704648	Neobodonida
0	1	0	G	312470	Neobodo
0	1	1	S	351712	Neobodo saliens
0	37	0	C	3035	Euglenida
0	37	0	C1	2570567	Spirocuta
0	37	0	C2	2704141	Euglenophyceae
0	33	7	O	86650	Euglenales
0	20	2	F	1131319	Phacaceae
0	18	0	G	96783	Phacus
0	16	16	S	1766365	Phacus cristatus
0	2	2	S	215770	Phacus limnophila
0	6	0	F	1131320	Euglenaceae
0	6	1	G	3038	Euglena
0	4	4	S	3039	Euglena gracilis
0	1	1	S	96764	Euglena agilis
0	4	0	O	86652	Eutreptiales
0	4	0	G	73024	Eutreptiella
0	4	4	S	73025	Eutreptiella gymnastica
0	26	0	P	5752	Heterolobosea
0	24	0	P1	2601529	Tetramitia
0	24	0	P2	2601530	Eutetramitia
0	18	0	F	5765	Vahlkampfiidae
0	18	0	G	5761	Naegleria
0	12	12	S	5762	Naegleria gruberi
0	6	6	S	5763	Naegleria fowleri
0	6	0	F	1129782	Psalteriomonadidae
0	6	0	G	1129787	Pseudoharpagon
0	6	6	S	1129788	Pseudoharpagon pertyi
0	1	0	F	1559746	Tulamoebidae
0	1	0	G	405750	Pleurostomum
0	1	1	S	405751	Pleurostomum flabellatum
0	1	0	F	1591240	Creneidae
0	1	0	G	1591237	Creneis
0	1	1	S	1490885	Creneis carolina
0	4	0	O	556282	Jakobida
0	3	0	O1	2604207	Histionina
0	3	0	F	556285	Histionidae
0	3	0	G	48482	Reclinomonas
0	3	2	S	48483	Reclinomonas americana
0	1	1	S1	1295593	Reclinomonas americana ATCC 50633
0	1	0	O1	2602916	Andalucina
0	1	0	F	2683625	Stygiellidae
0	1	0	G	1867836	Stygiella
0	1	1	S	1712417	Stygiella incarcerata
0	103	0	D1	2611341	Metamonada
0	91	17	P	5719	Parabasalia
0	56	1	O	37104	Trichomonadida
0	55	1	F	181550	Trichomonadidae
0	54	0	G	5721	Trichomonas
0	54	24	S	5722	Trichomonas vaginalis
0	30	30	S1	412133	Trichomonas vaginalis G3
0	9	0	O	740984	Hypotrichomonadida
0	9	2	F	740985	Hypotrichomonadidae
0	5	5	G	5734	Hypotrichomonas
0	2	0	G	5731	Trichomitus
0	1	1	S	5732	Trichomitus batrachorum
0	1	0	G1	2684918	unclassified Trichomitus
0	1	1	S	2608608	Trichomitus sp. YH
0	8	0	O	740972	Tritrichomonadida
0	6	2	F	740973	Dientamoebidae
0	4	0	G	135587	Histomonas
0	4	4	S	135588	Histomonas meleagridis
0	2	0	F	740983	Tritrichomonadidae
0	2	0	G	5723	Tritrichomonas
0	2	2	S	1144522	Tritrichomonas foetus
0	1	0	O	740974	Honigbergiellida
0	1	0	O1	2020167	unclassified Honigbergiellida
0	1	1	S	2020168	Honigbergiellida sp.
0	10	0	P	207245	Fornicata
0	6	0	O	5738	Diplomonadida
0	6	1	F	5739	Hexamitidae
0	3	0	F1	68460	Hexamitinae
0	2	0	G	39709	Spironucleus
0	1	1	S	58336	Spironucleus vortens
0	1	1	S	103874	Spironucleus barkhanus
0	1	0	G	13567	Hexamita
0	1	1	S	28002	Hexamita inflata
0	2	0	F1	68459	Giardiinae
0	2	1	G	5740	Giardia
0	1	1	S	5741	Giardia intestinalis
0	4	0	F	193075	Retortamonadidae
0	4	0	G	450634	Chilomastix
0	4	4	S	926448	Chilomastix caulleryi
0	2	0	P	2662611	Preaxostyla
0	2	0	O	66288	Oxymonadida
0	2	0	O1	413578	environmental samples
0	2	2	S	413579	uncultured Oxymonadida sp.
0	35	3	C	3027	Cryptophyceae
0	29	0	O	589342	Pyrenomonadales
0	25	0	F	589343	Geminigeraceae
0	13	0	G	55528	Guillardia
0	13	5	S	55529	Guillardia theta
0	8	8	S1	905079	Guillardia theta CCMP2712
0	11	0	G	77930	Teleaulax
0	11	11	S	77931	Teleaulax amphioxeia
0	1	0	G	46946	Geminigera
0	1	1	S	46947	Geminigera cryophila
0	3	0	F	589344	Pyrenomonadaceae
0	3	0	G	37096	Rhodomonas
0	3	3	S	52970	Rhodomonas salina
0	1	0	F	589345	Chroomonadaceae
0	1	0	G	3028	Chroomonas
0	1	0	S	195065	Chroomonas mesostigmatica
0	1	1	S1	1195612	Chroomonas mesostigmatica CCMP1168
0	2	0	O	589350	Cryptomonadales
0	1	0	F	2896	Cryptomonadaceae
0	1	0	G	3030	Cryptomonas
0	1	1	S	2898	Cryptomonas paramecium
0	1	0	F	589351	Hemiselmidaceae
0	1	0	G	77924	Hemiselmis
0	1	1	S	464988	Hemiselmis andersenii
0	1	0	C1	301223	unclassified Cryptophyta
0	1	1	S	697907	Cryptophyta sp. CCMP2293
0	34	4	D1	61964	environmental samples
0	28	28	S	100272	uncultured eukaryote
0	1	1	S	193323	uncultured rumen protozoa
0	1	1	S	342097	uncultured soil eukaryote
0	19	0	P	2608109	Haptista
0	19	0	C	2830	Haptophyta
0	15	0	C1	2608131	Prymnesiophyceae
0	14	0	O	73020	Isochrysidales
0	14	0	F	418966	Noelaerhabdaceae
0	14	0	G	2902	Emiliania
0	14	0	S	2903	Emiliania huxleyi
0	14	14	S1	280463	Emiliania huxleyi CCMP1516
0	1	0	O	418919	Phaeocystales
0	1	0	F	418920	Phaeocystaceae
0	1	0	G	33656	Phaeocystis
0	1	1	S	33658	Phaeocystis globosa
0	4	0	O	73026	Pavlovales
0	4	0	F	418969	Pavlovaceae
0	4	0	G	561168	Rebecca
0	4	0	G1	2622794	unclassified Rebecca
0	4	4	S	1000989	Rebecca sp. AC537
0	17	0	D1	554296	Apusozoa
0	17	0	F	172820	Apusomonadidae
0	17	0	G	877559	Thecamonas
0	17	0	S	529818	Thecamonas trahens
0	17	17	S1	461836	Thecamonas trahens ATCC 50062
0	1	0	C	38254	Glaucocystophyceae
0	1	0	F	33678	Cyanophoraceae
0	1	1	G	2761	Cyanophora
0	1	0	D1	2683617	Eukaryota incertae sedis
0	1	0	G	2056028	Ancoracysta
0	1	1	S	2044563	Ancoracysta twista
4.03	4674744	2176058	D	2	Bacteria
1.14	1320330	227398	D1	1783272	Terrabacteria group
0.56	650985	154159	P	1239	Firmicutes
0.36	422396	10571	C	186801	Clostridia
0.35	410631	175877	O	186802	Eubacteriales
0.09	110087	64886	F	186803	Lachnospiraceae
0.01	13787	6077	F1	186928	unclassified Lachnospiraceae
0	1515	1515	S	2709410	Lachnospiraceae bacterium MP1D12
0	763	763	S	712982	Lachnospiraceae bacterium oral taxon 096
0	675	675	S	2763667	Lachnospiraceae bacterium NSJ-29
0	651	651	S	2109691	Lachnospiraceae bacterium GAM79
0	602	602	S	2763672	Lachnospiraceae bacterium sunii NSJ-8
0	591	99	S	39491	[Eubacterium] rectale
0	424	424	S1	657317	[Eubacterium] rectale M104/1
0	68	68	S1	657318	[Eubacterium] rectale DSM 17629
0	561	561	S	1898203	Lachnospiraceae bacterium
0	396	396	S	2109690	Lachnospiraceae bacterium Choco86
0	391	391	S	2763669	Lachnospiraceae bacterium NSJ-38
0	327	327	S	2594789	Lachnospiraceae bacterium KGMB03038
0	326	326	S	699240	Clostridiales genomosp. BVAB1
0	303	303	S	712991	Lachnospiraceae bacterium oral taxon 500
0	253	253	S	2093742	Lachnospiraceae bacterium KM106-2
0	195	195	S	2763670	Lachnospiraceae bacterium NSJ-4
0	161	161	S	2785025	Lachnospiraceae bacterium TB5
0.01	6880	1691	G	830	Butyrivibrio
0	3621	1445	S	831	Butyrivibrio fibrisolvens
0	2176	2176	S1	657324	Butyrivibrio fibrisolvens 16/4
0	852	0	S	43305	Butyrivibrio proteoclasticus
0	852	852	S1	515622	Butyrivibrio proteoclasticus B316
0	715	715	S	185008	Butyrivibrio hungatei
0	1	0	G1	135026	environmental samples
0	1	1	S	370801	uncultured Butyrivibrio sp.
0	4630	1506	G	572511	Blautia
0	745	36	G1	2648079	unclassified Blautia
0	305	305	S	2877527	Blautia sp. NBRC 113351
0	246	246	S	2779518	Blautia sp. LZLJ-3
0	157	157	S	2479767	Blautia sp. SC05B48
0	1	1	S	689776	Blautia sp. Ser5
0	739	21	S	40520	Blautia obeum
0	718	718	S1	657314	Blautia obeum A2-162
0	726	726	S	33035	Blautia producta
0	417	417	S	1796616	Blautia pseudococcoides
0	257	257	S	1912897	Blautia argi
0	240	0	G1	765820	environmental samples
0	240	240	S	765821	uncultured Blautia sp.
0	2775	28	G	46205	Pseudobutyrivibrio
0	2737	2737	S	185007	Pseudobutyrivibrio xylanivorans
0	8	8	S	46206	Pseudobutyrivibrio ruminis
0	2	0	G1	557191	environmental samples
0	2	2	S	557192	uncultured Pseudobutyrivibrio sp.
0	2588	3	G	2569097	Anaerobutyricum
0	2585	2585	S	39488	Anaerobutyricum hallii
0	2452	123	G	33042	Coprococcus
0	925	925	S	116085	Coprococcus catus
0	843	0	G1	2684943	unclassified Coprococcus
0	843	843	S	751585	Coprococcus sp. ART55/1
0	561	561	S	410072	Coprococcus comes
0	2362	382	G	841	Roseburia
0	1148	732	S	166486	Roseburia intestinalis
0	327	327	S1	536231	Roseburia intestinalis L1-82
0	58	58	S1	718255	Roseburia intestinalis XB6B4
0	31	31	S1	657315	Roseburia intestinalis M50/1
0	825	825	S	301301	Roseburia hominis
0	7	0	S	360807	Roseburia inulinivorans
0	7	7	S1	622312	Roseburia inulinivorans DSM 16841
0	1954	261	G	1506553	Lachnoclostridium
0	720	720	S	29347	[Clostridium] scindens
0	484	484	S	1871021	Lachnoclostridium phocaeense
0	318	55	S	66219	Lachnoclostridium phytofermentans
0	263	263	S1	357809	Lachnoclostridium phytofermentans ISDg
0	168	0	S	89153	[Clostridium] hylemonae
0	168	168	S1	553973	[Clostridium] hylemonae DSM 15053
0	3	3	S	1512	[Clostridium] symbiosum
0	1919	0	G	28050	Lachnospira
0	1919	169	S	39485	Lachnospira eligens
0	1750	1750	S1	515620	[Eubacterium] eligens ATCC 27750
0	1310	365	G	207244	Anaerostipes
0	513	513	S	649756	Anaerostipes hadrus
0	218	148	S	105841	Anaerostipes caccae
0	70	70	S1	411490	Anaerostipes caccae L1-92
0	214	214	S	1229621	Anaerostipes rhamnosivorans
0	1015	55	G	2316020	Mediterraneibacter
0	494	0	S	33039	[Ruminococcus] torques
0	494	494	S1	657313	[Ruminococcus] torques L2-14
0	466	458	S	33038	[Ruminococcus] gnavus
0	5	5	S1	411470	[Ruminococcus] gnavus ATCC 29149
0	3	3	S1	935582	[Ruminococcus] gnavus E1
0	887	142	G	2719231	Lacrimispora
0	458	243	S	84030	Lacrimispora saccharolytica
0	215	215	S1	717608	[Clostridium] cf. saccharolyticum K10
0	287	0	S	29370	Lacrimispora sphenoides
0	287	287	S1	1297793	[Clostridium] sphenoides JCM 1415
0	668	56	G	2719313	Enterocloster
0	473	473	S	208479	Enterocloster bolteae
0	139	139	S	1531	Enterocloster clostridioformis
0	546	119	G	1843210	Anaerocolumna
0	168	168	S	1727145	Anaerocolumna chitinilytica
0	141	141	S	2696063	Anaerocolumna sedimenticola
0	118	118	S	433286	Anaerocolumna cellulosilytica
0	402	0	G	1164882	Lachnoanaerobaculum
0	402	402	S	617123	Lachnoanaerobaculum umeaense
0	370	0	G	2005359	Faecalicatena
0	370	0	G1	2635385	unclassified Faecalicatena
0	370	370	S	2823316	Faecalicatena sp. Marseille-Q4148
0	328	141	G	698776	Cellulosilyticum
0	91	0	G1	2643091	unclassified Cellulosilyticum
0	91	91	S	2497860	Cellulosilyticum sp. WCF-2
0	86	0	S	29360	Cellulosilyticum lentocellum
0	86	86	S1	642492	Cellulosilyticum lentocellum DSM 5427
0	10	0	S	425254	Cellulosilyticum ruminicola
0	10	10	S1	1294025	Cellulosilyticum ruminicola JCM 14822
0	108	0	G	1663717	Herbinix
0	108	108	S	1679721	Herbinix luporum
0	103	0	F1	189703	environmental samples
0	103	103	S	297314	uncultured Lachnospiraceae bacterium
0	91	0	G	2039240	Anaerotignum
0	91	0	S	28446	Anaerotignum propionicum
0	91	91	S1	991789	Anaerotignum propionicum DSM 1682
0	8	0	G	241189	Hespellia
0	8	8	S	180311	Hespellia stercorisuis
0	7	0	G	84036	Syntrophococcus
0	7	7	S	84037	Syntrophococcus sucromutans
0	6	6	G	1506577	Tyzzerella
0	2	0	G	2383	Epulopiscium
0	2	0	G1	432658	environmental samples
0	2	2	S	432659	uncultured Epulopiscium sp.
0	2	0	G	31980	Acetitomaculum
0	2	2	S	2382	Acetitomaculum ruminis
0	1	0	G	1766253	Agathobacter
0	1	1	S	1712665	Agathobacter ruminis
0.06	74402	34485	F	216572	Oscillospiraceae
0.01	13642	1309	G	459786	Oscillibacter
0.01	10957	2733	G1	2629304	unclassified Oscillibacter
0	2984	2984	S	2714353	Oscillibacter sp. MM35
0	2229	2229	S	2714355	Oscillibacter sp. MM50
0	1813	1813	S	2763056	Oscillibacter sp. NSJ-62
0	1100	1100	S	2714358	Oscillibacter sp. MM59
0	98	98	S	2109687	Oscillibacter sp. PEA192
0	1325	66	S	351091	Oscillibacter valericigenes
0	1259	1259	S1	693746	Oscillibacter valericigenes Sjm18-20
0	51	0	G1	876090	environmental samples
0	51	51	S	876091	uncultured Oscillibacter sp.
0.01	9742	1	G	216851	Faecalibacterium
0.01	9737	9432	S	853	Faecalibacterium prausnitzii
0	181	181	S1	718252	Faecalibacterium prausnitzii L2-6
0	124	124	S1	657322	Faecalibacterium prausnitzii SL3/3
0	4	0	G1	259314	environmental samples
0	4	4	S	259315	uncultured Faecalibacterium sp.
0	3324	453	G	1263	Ruminococcus
0	1162	1162	S	1161942	Ruminococcus champanellensis
0	680	32	S	1264	Ruminococcus albus
0	647	647	S1	697329	Ruminococcus albus 7 = DSM 20455
0	1	1	S1	246199	Ruminococcus albus 8
0	582	2	G1	2608920	unclassified Ruminococcus
0	418	418	S	2564099	Ruminococcus sp. JE7A12
0	162	162	S	657323	Ruminococcus sp. SR1/5
0	411	411	S	1160721	Ruminococcus bicirculans
0	30	26	S	1265	Ruminococcus flavefaciens
0	4	4	S1	641112	Ruminococcus flavefaciens FD-1
0	5	0	G1	129701	environmental samples
0	5	5	S	165186	uncultured Ruminococcus sp.
0	1	1	S	438033	Ruminococcus gauvreauii
0	2655	0	G	946234	Flavonifractor
0	2655	2655	S	292800	Flavonifractor plautii
0	2176	53	G	2591381	Dysosmobacter
0	1913	0	G1	2644575	unclassified Dysosmobacter
0	1913	1913	S	2830675	Dysosmobacter sp. Marseille-Q4140
0	210	210	S	2093857	Dysosmobacter welbionis
0	2018	0	G	1905344	Ruthenibacterium
0	2018	2018	S	1550024	Ruthenibacterium lactatiformans
0	1555	37	F1	552397	Oscillospiraceae incertae sedis
0	1094	828	S	39492	[Eubacterium] siraeum
0	170	170	S1	657319	[Eubacterium] siraeum 70/3
0	96	96	S1	717961	[Eubacterium] siraeum V10Sc8a
0	424	424	S	29343	[Clostridium] cellulosi
0	1053	102	G	1738645	Caproiciproducens
0	760	177	G1	2643836	unclassified Caproiciproducens
0	301	301	S	2507162	Caproiciproducens sp. NJN-50
0	282	282	S	2721621	Caproiciproducens sp. 7D4C2
0	191	191	S	642589	Caproiciproducens galactitolivorans
0	928	0	G	2842531	Solibaculum
0	928	928	S	2780922	Solibaculum mannosilyticum
0	893	286	F1	473772	unclassified Oscillospiraceae
0	390	390	S	2799561	Ruminococcaceae bacterium BL-6
0	148	148	S	2799560	Ruminococcaceae bacterium BL-4
0	44	44	S	1572656	Ruminococcaceae bacterium CPB6
0	25	25	S	2666138	Ruminococcaceae bacterium LBM 19010
0	553	0	G	2834348	Caproicibacterium
0	553	553	S	2766537	Caproicibacterium amylolyticum
0	345	0	F1	707002	environmental samples
0	345	345	S	707003	uncultured Oscillospiraceae bacterium
0	322	0	G	253238	Ethanoligenens
0	322	322	S	253239	Ethanoligenens harbinense
0	191	12	G	35829	Acetivibrio
0	77	69	S	1515	Acetivibrio thermocellus
0	8	8	S1	203119	Acetivibrio thermocellus ATCC 27405
0	52	6	S	288965	Acetivibrio clariflavus
0	46	46	S1	720554	Acetivibrio clariflavus DSM 19732
0	41	41	S	1677857	Acetivibrio saccincola
0	9	0	G1	293325	environmental samples
0	9	9	S	293326	uncultured Acetivibrio sp.
0	162	14	G	1508657	Ruminiclostridium
0	86	86	S	2488810	Ruminiclostridium herbifermentans
0	62	1	S	1521	Ruminiclostridium cellulolyticum
0	61	61	S1	394503	Ruminiclostridium cellulolyticum H10
0	139	0	G	2304693	Pseudoclostridium
0	125	125	S	84032	Pseudoclostridium thermosuccinogenes
0	14	0	G1	2304698	environmental samples
0	14	14	S	2304699	uncultured Pseudoclostridium sp.
0	87	0	G	236752	Fastidiosipila
0	87	87	S	236753	Fastidiosipila sanguinis
0	72	0	G	1637257	Mageeibacillus
0	72	0	S	884684	Mageeibacillus indolicus
0	72	72	S1	699246	Mageeibacillus indolicus UPII9-5
0	57	0	G	2304691	Thermoclostridium
0	57	55	S	1510	Thermoclostridium stercorarium
0	2	0	S1	29351	Thermoclostridium stercorarium subsp. thermolacticum
0	2	2	S2	1121336	Thermoclostridium stercorarium subsp. thermolacticum DSM 2910
0	2	0	G	1017280	Pseudoflavonifractor
0	2	0	G1	1221378	environmental samples
0	2	2	S	1221379	uncultured Pseudoflavonifractor sp.
0	1	0	G	1200657	Saccharofermentans
0	1	0	G1	1434377	environmental samples
0	1	1	S	1434378	uncultured Saccharofermentans sp.
0.02	21924	3487	F	31979	Clostridiaceae
0.01	13288	8392	G	1485	Clostridium
0	1971	144	G1	2614128	unclassified Clostridium
0	836	836	S	1042156	Clostridium sp. SY8519
0	587	587	S	1155388	Clostridium sp. C1
0	89	89	S	755731	Clostridium sp. BNL1100
0	78	78	S	2320868	Clostridium sp. CT4
0	50	50	S	641107	Clostridium sp. DL-VIII
0	45	45	S	704125	Clostridium sp. C5S11
0	45	45	S	2507159	Clostridium sp. JN-9
0	43	43	S	2483110	Clostridium sp. JN-1
0	34	34	S	2779445	Clostridium sp. 'deep sea'
0	15	15	S	2212991	Clostridium sp. AWRP
0	5	5	S	1970093	Clostridium sp. 001
0	335	333	S	1502	Clostridium perfringens
0	1	1	S1	195102	Clostridium perfringens str. 13
0	1	1	S1	883064	Clostridium perfringens F262
0	247	212	S	1491	Clostridium botulinum
0	12	0	S1	36827	Clostridium botulinum B
0	7	0	S2	591968	Clostridium botulinum B1
0	7	7	S3	498213	Clostridium botulinum B1 str. Okra
0	5	5	S2	935198	Clostridium botulinum B str. Eklund 17B (NRP)
0	10	10	S1	929506	Clostridium botulinum BKT015925
0	8	8	S1	1415774	Clostridium botulinum 202F
0	3	0	S1	36826	Clostridium botulinum A
0	2	2	S2	498214	Clostridium botulinum A3 str. Loch Maree
0	1	1	S2	536232	Clostridium botulinum A2 str. Kyoto
0	1	1	S1	1408284	Clostridium botulinum Prevot_594
0	1	1	S1	941968	Clostridium botulinum H04402 065
0	223	223	S	1216932	Clostridium bornimense
0	181	181	S	1534	Clostridium kluyveri
0	173	173	S	1492	Clostridium butyricum
0	138	138	S	1509	Clostridium sporogenes
0	133	130	S	1520	Clostridium beijerinckii
0	3	3	S1	1428454	Clostridium beijerinckii NRRL B-598
0	128	2	S	1493	Clostridium cellulovorans
0	126	126	S1	573061	Clostridium cellulovorans 743B
0	106	68	S	1501	Clostridium pasteurianum
0	38	38	S1	86416	Clostridium pasteurianum BC1
0	104	90	S	36745	Clostridium saccharoperbutylacetonicum
0	14	0	S1	1335640	Clostridium saccharoperbutylacetonicum N1-4
0	14	14	S2	931276	Clostridium saccharoperbutylacetonicum N1-4(HMT)
0	103	93	S	1561	Clostridium baratii
0	10	10	S1	1415775	Clostridium baratii str. Sullivan
0	88	88	S	46867	Clostridium chauvoei
0	78	15	G1	59619	environmental samples
0	51	51	S	59620	uncultured Clostridium sp.
0	10	10	S	598553	Clostridium sp. enrichment culture clone 7-25
0	2	2	S	598552	Clostridium sp. enrichment culture clone 7-14
0	77	77	S	94869	Clostridium gasigenes
0	69	66	S	1513	Clostridium tetani
0	3	3	S1	1231072	Clostridium tetani 12124569
0	60	60	S	182773	Clostridium isatidis
0	53	53	S	169679	Clostridium saccharobutylicum
0	52	52	S	2068654	Clostridium fermenticellae
0	52	52	S	1494	Clostridium cochlearium
0	50	0	S	238834	Clostridium estertheticum
0	50	50	S1	1552	Clostridium estertheticum subsp. estertheticum
0	49	49	S	36845	Clostridium intestinale
0	43	43	S	394958	Clostridium taeniosporum
0	42	42	S	1504	Clostridium septicum
0	39	39	S	1497	Clostridium formicaceticum
0	36	36	S	1716543	Clostridium thermarum
0	35	35	S	1488	Clostridium acetobutylicum
0	33	33	S	84022	Clostridium aceticum
0	30	30	S	29341	Clostridium argentinense
0	28	28	S	2184719	Clostridium bovifaecis
0	28	28	S	1553	Clostridium tetanomorphum
0	27	27	S	1519	Clostridium tyrobutyricum
0	23	0	S	217159	Clostridium carboxidivorans
0	23	23	S1	536227	Clostridium carboxidivorans P7
0	22	1	S	1542	Clostridium novyi
0	21	21	S1	386415	Clostridium novyi NT
0	12	12	S	1548	Clostridium scatologenes
0	9	9	S	332101	Clostridium drakei
0	7	7	S	1523	Clostridium longisporum
0	4	0	S	84023	Clostridium autoethanogenum
0	4	4	S1	1341692	Clostridium autoethanogenum DSM 10061
0	2	0	S	1538	Clostridium ljungdahlii
0	2	2	S1	748727	Clostridium ljungdahlii DSM 13528
0	2	2	S	29363	Clostridium paraputrificum
0	2	0	S	33954	Clostridium magnum
0	2	2	S1	1121326	Clostridium magnum DSM 2767
0	1	1	S	137838	Clostridium neonatale
0	1	1	S	223919	Clostridium diolis
0	3935	31	F1	189971	unclassified Clostridiaceae
0	3065	3065	S	2830659	Clostridiaceae bacterium Marseille-Q4149
0	793	793	S	2830657	Clostridiaceae bacterium Marseille-Q4143
0	46	46	S	2082193	Clostridiaceae bacterium 14S0207
0	544	18	G	1649459	Hungatella
0	309	9	S	154046	Hungatella hathewayi
0	300	300	S1	742737	Hungatella hathewayi WAL-18680
0	217	217	S	384636	Hungatella xylanolytica
0	216	55	G	1848399	Crassaminicella
0	101	14	G1	2633479	unclassified Crassaminicella
0	48	48	S	2599308	Crassaminicella sp. SY095
0	39	39	S	2855394	Crassaminicella sp. 143-21
0	60	60	S	1286698	Crassaminicella profunda
0	117	16	G	114627	Alkaliphilus
0	43	0	G1	2646756	unclassified Alkaliphilus
0	43	43	S	2731219	Alkaliphilus sp. B6464
0	38	0	S	208226	Alkaliphilus metalliredigens
0	38	38	S1	293826	Alkaliphilus metalliredigens QYMF
0	20	0	S	461876	Alkaliphilus oremlandii
0	20	20	S1	350688	Alkaliphilus oremlandii OhILAs
0	81	0	G	44258	Caloramator
0	79	0	G1	2629145	unclassified Caloramator
0	79	79	S	2576307	Caloramator sp. E03
0	2	0	S	29344	Caloramator fervidus
0	2	2	S1	1121261	Caloramator fervidus DSM 5463
0	66	0	G	1266	Sarcina
0	66	0	G1	2619470	unclassified Sarcina
0	66	66	S	2726954	Sarcina sp. JB2
0	48	0	G	49082	Candidatus Arthromitus
0	48	14	G1	2638829	unclassified Candidatus Arthromitus
0	30	30	S	1041504	Candidatus Arthromitus sp. SFB-rat-Yit
0	3	3	S	49118	Candidatus Arthromitus sp. SFB-mouse
0	1	1	S	1508644	Candidatus Arthromitus sp. SFB-mouse-NL
0	46	0	G	1849822	Paraclostridium
0	46	46	S	1490	Paraclostridium bifermentans
0	41	0	G	1890059	Serpentinicella
0	41	41	S	1734049	Serpentinicella alkaliphila
0	25	0	G	390805	Geosporobacter
0	25	25	S	1424294	Geosporobacter ferrireducens
0	22	0	G	1769729	Hathewaya
0	22	22	S	1498	Hathewaya histolytica
0	8	0	F1	195047	environmental samples
0	8	8	S	195049	uncultured Clostridiaceae bacterium
0.01	11285	4342	O1	39779	unclassified Eubacteriales
0	4144	4144	S	1898207	Clostridiales bacterium
0	1739	1739	S	2109688	Clostridiales bacterium CCNA10
0	604	604	S	245014	butyrate-producing bacterium SS3/4
0	205	205	S	245012	butyrate-producing bacterium SM4/1
0	111	111	S	2806438	Clostridiales bacterium FE2011
0	107	107	S	2806336	Clostridiales bacterium FE2010
0	33	33	S	105844	butyrate-producing bacterium L2-50
0.01	11177	184	O1	538999	Eubacteriales incertae sedis
0.01	7229	1656	F	543314	Eubacteriales Family XIII. Incertae Sedis
0	2693	1731	G	86331	Mogibacterium
0	558	558	S	86332	Mogibacterium pumilum
0	363	363	S	114527	Mogibacterium diversum
0	41	0	G1	248676	environmental samples
0	41	41	S	278065	uncultured Mogibacterium sp.
0	1806	929	G	2060094	Aminipila
0	394	0	G1	2623050	unclassified Aminipila
0	394	394	S	2507160	Aminipila sp. JN-18
0	350	350	S	2697030	Aminipila terrae
0	133	133	S	433296	Aminipila butyrica
0	720	0	S	143393	[Eubacterium] sulci
0	720	720	S1	888727	Eubacterium sulci ATCC 35585
0	307	0	S	76124	[Eubacterium] minutum
0	307	307	S1	888721	Eubacterium minutum ATCC 700079
0	37	0	G	109326	Anaerovorax
0	37	0	G1	427145	environmental samples
0	37	37	S	427146	uncultured Anaerovorax sp.
0	10	0	F1	543365	environmental samples
0	10	10	S	543366	uncultured Clostridiales Family XIII bacterium
0	3004	0	G	1918454	Flintibacter
0	3004	0	G1	2610894	unclassified Flintibacter
0	3004	3004	S	2610895	Flintibacter sp. KGMB00164
0	330	0	G	2717089	Massilistercora
0	330	330	S	2086584	Massilistercora timonensis
0	177	0	G	1392389	Intestinimonas
0	117	117	S	1297617	Intestinimonas butyriciproducens
0	60	0	G1	1689264	environmental samples
0	60	60	S	1689265	uncultured Intestinimonas sp.
0	118	118	S	384638	[Bacteroides] pectinophilus
0	85	12	F	539000	Clostridiales Family XVII. Incertae Sedis
0	66	29	G	73918	Thermaerobacter
0	31	3	G1	2619059	unclassified Thermaerobacter
0	21	21	S	2546351	Thermaerobacter sp. FW80
0	7	7	S	2293838	Thermaerobacter sp. PB12/4term
0	6	0	S	73919	Thermaerobacter marianensis
0	6	6	S1	644966	Thermaerobacter marianensis DSM 12885
0	7	0	G	28033	Sulfobacillus
0	4	4	S	338644	Sulfobacillus thermotolerans
0	3	3	S	53633	Sulfobacillus acidophilus
0	24	0	F	543347	Clostridiales Family XVI. Incertae Sedis
0	24	0	G	178898	Carboxydocella
0	24	24	S	178899	Carboxydocella thermautotrophica
0	15	0	F	1689151	Eubacteriales Family IV. Incertae Sedis
0	15	0	F1	1689152	environmental samples
0	15	15	S	1689141	uncultured Clostridiales Family IV bacterium
0	6	0	G	1686313	Fenollaria
0	6	0	G1	1686314	environmental samples
0	6	6	S	1686315	uncultured Fenollaria sp.
0	4	0	F	543317	Clostridiales Family XIV. Incertae Sedis
0	4	0	F1	1507057	environmental samples
0	4	4	S	1507058	uncultured Clostridiales Family XIV bacterium
0	1	0	G	1933048	Neofamilia
0	1	1	S	1673724	Neofamilia massiliensis
0	1912	268	F	186806	Eubacteriaceae
0	1314	814	G	1730	Eubacterium
0	342	1	G1	2624479	unclassified Eubacterium
0	174	174	S	2764325	Eubacterium sp. NSJ-61
0	167	167	S	2841528	Eubacterium sp. MSJ-33
0	105	105	S	1736	Eubacterium limosum
0	36	36	S	53442	Eubacterium callanderi
0	11	11	S	2041044	Eubacterium maltosivorans
0	6	0	G1	84372	environmental samples
0	6	6	S	165185	uncultured Eubacterium sp.
0	180	14	G	33951	Acetobacterium
0	88	0	G1	2638182	unclassified Acetobacterium
0	88	88	S	2184575	Acetobacterium sp. KB-1
0	78	1	S	33952	Acetobacterium woodii
0	77	77	S1	931626	Acetobacterium woodii DSM 1030
0	150	0	G	274470	Alkalibacter
0	150	0	G1	2619948	unclassified Alkalibacter
0	150	150	S	2815577	Alkalibacter sp. ES005
0	1176	0	F	990719	Christensenellaceae
0	1176	217	G	990721	Christensenella
0	719	32	G1	2649046	unclassified Christensenella
0	358	358	S	2086585	Christensenella sp. Marseille-P3954
0	329	329	S	2841518	Christensenella sp. MSJ-20
0	141	141	S	626937	Christensenella minuta
0	97	97	S	1805714	Christensenella massiliensis
0	2	0	G1	1545741	environmental samples
0	2	2	S	1545742	uncultured Christensenella sp.
0	1082	188	F	186807	Peptococcaceae
0	237	43	G	36853	Desulfitobacterium
0	118	72	S	49338	Desulfitobacterium hafniense
0	45	45	S1	272564	Desulfitobacterium hafniense DCB-2
0	1	1	S1	138119	Desulfitobacterium hafniense Y51
0	36	1	S	36854	Desulfitobacterium dehalogenans
0	35	35	S1	756499	Desulfitobacterium dehalogenans ATCC 51507
0	25	0	S	142877	Desulfitobacterium metallireducens
0	25	25	S1	871968	Desulfitobacterium metallireducens DSM 15288
0	11	2	S	233055	Desulfitobacterium dichloroeliminans
0	9	9	S1	871963	Desulfitobacterium dichloroeliminans LMG P-21439
0	4	0	G1	244201	environmental samples
0	4	4	S	1759530	Desulfitobacterium enrichment culture
0	161	30	G	1562	Desulfotomaculum
0	44	0	S	1564	Desulfotomaculum ruminis
0	44	44	S1	696281	Desulfotomaculum ruminis DSM 2154
0	35	35	S	1833852	Desulfotomaculum ferrireducens
0	26	0	S	1565	Desulfotomaculum nigrificans
0	26	26	S1	868595	Desulfotomaculum nigrificans CO-1-SRB
0	26	0	S	59610	Desulfotomaculum reducens
0	26	26	S1	349161	Desulfotomaculum reducens MI-1
0	93	11	G	79206	Desulfosporosinus
0	31	5	S	79209	Desulfosporosinus meridiei
0	26	26	S1	768704	Desulfosporosinus meridiei DSM 13257
0	25	0	S	1563	Desulfosporosinus orientis
0	25	25	S1	768706	Desulfosporosinus orientis DSM 765
0	18	1	S	885581	Desulfosporosinus acidiphilus
0	17	17	S1	646529	Desulfosporosinus acidiphilus SJ4
0	8	0	S	339862	Desulfosporosinus youngiae
0	8	8	S1	768710	Desulfosporosinus youngiae DSM 17734
0	80	0	G	51514	Dehalobacterium
0	79	79	S	51515	Dehalobacterium formicoaceticum
0	1	0	G1	926827	environmental samples
0	1	1	S	926829	uncultured Dehalobacterium sp.
0	70	0	G	2282742	Desulfofarcimen
0	70	27	S	58138	Desulfofarcimen acetoxidans
0	43	43	S1	485916	Desulfofarcimen acetoxidans DSM 771
0	58	0	G	2840454	Candidatus Formimonas
0	58	58	S	1761012	Candidatus Formimonas warabiya
0	47	0	G	51196	Syntrophobotulus
0	47	8	S	51197	Syntrophobotulus glycolicus
0	39	39	S1	645991	Syntrophobotulus glycolicus DSM 8271
0	44	24	G	56112	Dehalobacter
0	15	12	S	55583	Dehalobacter restrictus
0	3	3	S1	871738	Dehalobacter restrictus DSM 9455
0	5	3	G1	2635733	unclassified Dehalobacter
0	2	2	S	1131462	Dehalobacter sp. CF
0	37	0	G	2651578	Thermoanaerosceptrum
0	37	37	S	1712410	Thermoanaerosceptrum fracticalcis
0	25	0	G	2282741	Desulfofundulus
0	25	0	S	58135	Desulfofundulus kuznetsovii
0	25	25	S1	760568	Desulfofundulus kuznetsovii DSM 6115
0	19	0	G	278993	Thermincola
0	19	0	S	863643	Thermincola potens
0	19	19	S1	635013	Thermincola potens JR
0	14	0	G	191373	Pelotomaculum
0	14	0	S	110500	Pelotomaculum thermopropionicum
0	14	14	S1	370438	Pelotomaculum thermopropionicum SI
0	6	0	G	471826	Candidatus Desulforudis
0	6	5	S	471827	Candidatus Desulforudis audaxviator
0	1	1	S1	477974	Candidatus Desulforudis audaxviator MP104C
0	3	0	G	2740	Peptococcus
0	3	3	S	2741	Peptococcus niger
0	1052	235	F	186804	Peptostreptococcaceae
0	167	0	G	1870884	Clostridioides
0	167	163	S	1496	Clostridioides difficile
0	3	3	S1	699036	Clostridioides difficile CF5
0	1	1	S1	1224745	Clostridioides difficile BJ08
0	161	30	G	1501226	Romboutsia
0	92	31	G1	2626894	unclassified Romboutsia
0	54	54	S	2724150	Romboutsia sp. CE17
0	4	4	S	2708053	Romboutsia sp. 13368
0	2	2	S	2708052	Romboutsia sp. 13154
0	1	1	S	2708054	Romboutsia sp. 13432
0	23	23	S	1115758	Romboutsia ilealis
0	16	16	S	1507512	Romboutsia hominis
0	132	0	F1	1411023	unclassified Peptostreptococcaceae
0	131	131	S	2081703	Peptostreptococcaceae bacterium oral taxon 929
0	1	1	S	1151705	Peptostreptococcaceae bacterium canine oral taxon 155
0	111	0	G	2743582	Peptacetobacter
0	111	111	S	89152	Peptacetobacter hiranonis
0	90	0	G	1481960	Peptoclostridium
0	90	3	S	1731	Peptoclostridium acidaminophilum
0	87	87	S1	1286171	Peptoclostridium acidaminophilum DSM 3953
0	66	0	G	1849828	Paeniclostridium
0	66	66	S	1505	Paeniclostridium sordellii
0	42	0	G	186831	Acetoanaerobium
0	42	42	S	1511	Acetoanaerobium sticklandii
0	41	0	G	44259	Filifactor
0	41	4	S	143361	Filifactor alocis
0	37	37	S1	546269	Filifactor alocis ATCC 35896
0	7	0	G	1257	Peptostreptococcus
0	7	7	S	1261	Peptostreptococcus anaerobius
0	324	9	F	2603322	Vallitaleaceae
0	185	60	G	1348611	Vallitalea
0	87	87	S	1185412	Vallitalea guaymasensis
0	38	38	S	1348613	Vallitalea pronyensis
0	130	0	G	2603323	Petrocella
0	130	130	S	2173034	Petrocella atlantisensis
0	136	31	F	68298	Syntrophomonadaceae
0	50	0	G	862	Syntrophomonas
0	50	0	S	863	Syntrophomonas wolfei
0	50	0	S1	370885	Syntrophomonas wolfei subsp. wolfei
0	50	50	S2	335541	Syntrophomonas wolfei subsp. wolfei str. Goettingen G311
0	45	0	G	2293313	Candidatus Syntrophocurvum
0	45	45	S	2293317	Candidatus Syntrophocurvum alkaliphilum
0	10	0	G	129001	Syntrophothermus
0	10	0	S	86170	Syntrophothermus lipocalidus
0	10	10	S1	643648	Syntrophothermus lipocalidus DSM 12680
0	56	3	F	31984	Heliobacteriaceae
0	24	0	G	2831443	Heliomicrobium
0	24	0	S	35701	Heliomicrobium modesticaldum
0	24	24	S1	498761	Heliomicrobium modesticaldum Ice1
0	23	0	G	79598	Heliorestis
0	23	23	S	356322	Heliorestis convoluta
0	6	0	G	2697	Heliobacterium
0	6	6	S	28064	Heliobacterium mobile
0	52	0	F	543349	Symbiobacteriaceae
0	52	2	G	2733	Symbiobacterium
0	50	0	S	2734	Symbiobacterium thermophilum
0	50	50	S1	292459	Symbiobacterium thermophilum IAM 14863
0	35	0	F	2848916	Thermohalobacteraceae
0	35	0	G	171003	Caloranaerobacter
0	35	35	S	116090	Caloranaerobacter azorensis
0	25	0	F	1491775	Proteinivoraceae
0	25	0	G	2838170	Alkalicella
0	25	25	S	2731377	Alkalicella caledoniensis
0	21	0	F	2867375	Desulfallaceae
0	21	0	G	2867376	Desulfoscipio
0	21	0	S	102134	Desulfoscipio gibsoniae
0	21	21	S1	767817	Desulfoscipio gibsoniae DSM 7213
0	8	0	O1	50559	environmental samples
0	8	8	S	172733	uncultured Eubacteriales bacterium
0	861	151	O	68295	Thermoanaerobacterales
0	417	7	F	186814	Thermoanaerobacteraceae
0	137	0	G	140458	Thermacetogenium
0	137	0	S	85874	Thermacetogenium phaeum
0	137	137	S1	1089553	Thermacetogenium phaeum DSM 12270
0	102	88	G	1754	Thermoanaerobacter
0	6	6	S	2325	Thermoanaerobacter kivui
0	4	0	G1	2636821	unclassified Thermoanaerobacter
0	4	4	S	399726	Thermoanaerobacter sp. X514
0	2	0	S	108150	Thermoanaerobacter italicus
0	2	2	S1	580331	Thermoanaerobacter italicus Ab9
0	1	0	S	46354	Thermoanaerobacter wiegelii
0	1	1	S1	697303	Thermoanaerobacter wiegelii Rt8.B1
0	1	0	S	583357	Thermoanaerobacter mathranii
0	1	0	S1	57481	Thermoanaerobacter mathranii subsp. mathranii
0	1	1	S2	583358	Thermoanaerobacter mathranii subsp. mathranii str. A3
0	87	0	G	189326	Gelria
0	87	0	G1	2699830	unclassified Gelria
0	87	87	S	2796927	Gelria sp. Kuro-4
0	52	0	F1	42857	Moorella group
0	45	3	G	44260	Moorella
0	31	31	S	1525	Moorella thermoacetica
0	11	11	S	55779	Moorella glycerini
0	7	0	G	42837	Ammonifex
0	7	0	S	42838	Ammonifex degensii
0	7	7	S1	429009	Ammonifex degensii KC4
0	21	0	G	249529	Caldanaerobacter
0	21	0	S	911092	Caldanaerobacter subterraneus
0	21	0	S1	119072	Caldanaerobacter subterraneus subsp. tengcongensis
0	21	21	S2	273068	Caldanaerobacter subterraneus subsp. tengcongensis MB4
0	8	0	G	129957	Carboxydothermus
0	8	0	S	129958	Carboxydothermus hydrogenoformans
0	8	8	S1	246194	Carboxydothermus hydrogenoformans Z-2901
0	3	0	G	202949	Thermanaeromonas
0	3	0	S	161154	Thermanaeromonas toyohensis
0	3	3	S1	698762	Thermanaeromonas toyohensis ToBE
0	245	14	F	543371	Thermoanaerobacterales Family III. Incertae Sedis
0	141	91	G	44000	Caldicellulosiruptor
0	22	0	S	55205	Caldicellulosiruptor owensensis
0	22	22	S1	632518	Caldicellulosiruptor owensensis OL
0	6	0	S	413889	Caldicellulosiruptor kronotskyensis
0	6	6	S1	632348	Caldicellulosiruptor kronotskyensis 2002
0	6	0	S	717609	Caldicellulosiruptor obsidiansis
0	6	6	S1	608506	Caldicellulosiruptor obsidiansis OB47
0	5	0	S	44001	Caldicellulosiruptor saccharolyticus
0	5	5	S1	351627	Caldicellulosiruptor saccharolyticus DSM 8903
0	5	5	S	1222016	Caldicellulosiruptor changbaiensis
0	3	0	G1	2622462	unclassified Caldicellulosiruptor
0	3	3	S	2806205	Caldicellulosiruptor sp. YA01
0	1	0	S	31899	Caldicellulosiruptor bescii
0	1	1	S1	521460	Caldicellulosiruptor bescii DSM 6725
0	1	0	S	413888	Caldicellulosiruptor hydrothermalis
0	1	1	S1	632292	Caldicellulosiruptor hydrothermalis 108
0	1	0	G1	569406	environmental samples
0	1	1	S	569407	uncultured Caldicellulosiruptor sp.
0	90	44	G	28895	Thermoanaerobacterium
0	26	25	S	1517	Thermoanaerobacterium thermosaccharolyticum
0	1	1	S1	580327	Thermoanaerobacterium thermosaccharolyticum DSM 571
0	11	0	S	29329	Thermoanaerobacterium xylanolyticum
0	11	11	S1	858215	Thermoanaerobacterium xylanolyticum LX-11
0	9	0	G1	2622527	unclassified Thermoanaerobacterium
0	9	9	S	1550240	Thermoanaerobacterium sp. RBIITD
0	40	0	F	543372	Thermoanaerobacterales Family IV. Incertae Sedis
0	40	0	G	252965	Mahella
0	40	0	S	252966	Mahella australiensis
0	40	40	S1	697281	Mahella australiensis 50-1 BON
0	8	0	F	227387	Thermodesulfobiaceae
0	8	0	G	227388	Thermodesulfobium
0	5	0	S	184064	Thermodesulfobium narugense
0	5	5	S1	747365	Thermodesulfobium narugense DSM 14796
0	3	3	S	1794699	Thermodesulfobium acidiphilum
0	151	21	O	53433	Halanaerobiales
0	81	14	F	972	Halanaerobiaceae
0	46	0	G	2330	Halanaerobium
0	27	0	S	2331	Halanaerobium praevalens
0	27	27	S1	572479	Halanaerobium praevalens DSM 2228
0	19	19	S	656519	Halanaerobium hydrogeniformans
0	13	0	G	32636	Halothermothrix
0	13	0	S	31909	Halothermothrix orenii
0	13	13	S1	373903	Halothermothrix orenii H 168
0	7	0	G	46466	Halocella
0	7	0	G1	2640322	unclassified Halocella
0	7	7	S	2382161	Halocella sp. SP3-1
0	1	0	F1	321762	unclassified Halanaerobiaceae
0	1	1	S	2682810	Halanaerobiaceae bacterium NS-1
0	33	2	F	53434	Halobacteroidaceae
0	22	0	G	28186	Acetohalobium
0	22	9	S	28187	Acetohalobium arabaticum
0	13	13	S1	574087	Acetohalobium arabaticum DSM 5501
0	9	0	G	42417	Halobacteroides
0	9	0	S	42422	Halobacteroides halobius
0	9	9	S1	748449	Halobacteroides halobius DSM 5150
0	16	0	O1	387655	Halanaerobiales incertae sedis
0	16	0	G	1769008	Anoxybacter
0	16	16	S	1323375	Anoxybacter fermentans
0	79	1	O	2770089	Thermosediminibacterales
0	66	0	F	2770092	Tepidanaerobacteraceae
0	44	0	G	2770094	Biomaibacter
0	44	44	S	2316383	Biomaibacter acetigenes
0	22	0	G	499228	Tepidanaerobacter
0	22	2	S	499229	Tepidanaerobacter acetatoxydans
0	20	20	S1	1209989	Tepidanaerobacter acetatoxydans Re1
0	12	0	F	2770093	Thermosediminibacteraceae
0	12	0	G	291988	Thermosediminibacter
0	12	0	S	291990	Thermosediminibacter oceani
0	12	12	S1	555079	Thermosediminibacter oceani DSM 16646
0	49	0	C1	348841	unclassified Clostridia
0	49	49	S	2044939	Clostridia bacterium
0	42	0	O	2786987	Koleobacterales
0	42	0	F	2786988	Koleobacteraceae
0	42	0	G	2786989	Koleobacter
0	42	42	S	2751313	Koleobacter methoxysyntrophicus
0	9	0	O	485256	Natranaerobiales
0	9	0	F	485255	Natranaerobiaceae
0	9	0	G	375928	Natranaerobius
0	9	0	S	375929	Natranaerobius thermophilus
0	9	9	S1	457570	Natranaerobius thermophilus JW/NM-WN-LF
0	3	0	C1	218638	environmental samples
0	3	3	S	244328	uncultured Clostridia bacterium
0.05	59862	18518	C	91061	Bacilli
0.03	29168	12966	O	1385	Bacillales
0.01	6146	1377	F	186822	Paenibacillaceae
0	3825	2031	G	44249	Paenibacillus
0	664	243	G1	185978	unclassified Paenibacillus
0	57	57	S	2023772	Paenibacillus sp. RUD330
0	35	35	S	2660554	Paenibacillus sp. B01
0	28	28	S	1566358	Paenibacillus sp. IHBB 10380
0	27	27	S	2726185	Paenibacillus sp. UniB2
0	26	26	S	1695218	Paenibacillus sp. 32O-W
0	24	24	S	2859228	Paenibacillus sp. R14(2021)
0	22	22	S	715179	Paenibacillus sp. sptzw28
0	21	21	S	1536774	Paenibacillus sp. FSL H7-0357
0	20	20	S	1532905	Paenibacillus sp. CAA11
0	18	18	S	1870819	Paenibacillus sp. BIHB4019
0	16	16	S	1536773	Paenibacillus sp. FSL R7-0331
0	15	15	S	1536772	Paenibacillus sp. FSL R7-0273
0	12	12	S	2565926	Paenibacillus sp. HB172198
0	10	10	S	2810347	Paenibacillus sp. TB2019
0	10	10	S	2211212	Paenibacillus sp. DCT19
0	9	9	S	2777983	Paenibacillus sp. JNUCC-31
0	9	9	S	1536770	Paenibacillus sp. FSL R5-0345
0	8	8	S	1906272	Paenibacillus sp. JZ16
0	8	8	S	2741301	Paenibacillus sp. URB8-2
0	8	8	S	2748863	Paenibacillus sp. E222
0	6	6	S	2762320	Paenibacillus sp. PAMC21692
0	6	6	S	2777984	Paenibacillus sp. JNUCC-32
0	5	5	S	1536769	Paenibacillus sp. FSL P4-0081
0	4	4	S	1536771	Paenibacillus sp. FSL R5-0912
0	4	4	S	481743	Paenibacillus sp. Y412MC10
0	4	4	S	2487928	Paenibacillus sp. M-152
0	3	3	S	1980674	Paenibacillus sp. Cedars
0	2	2	S	58172	Paenibacillus sp.
0	1	1	S	867076	Paenibacillus sp. IHB B 3084
0	1	1	S	2069255	Paenibacillus sp. lzh-N1
0	1	1	S	1536775	Paenibacillus sp. FSL H7-0737
0	1	1	S	1571226	Paenibacillus sp. DF 9R
0	200	200	S	2704462	Paenibacillus lycopersici
0	152	152	S	1473112	Paenibacillus guangzhouensis
0	78	78	S	562959	Paenibacillus cellulositrophicus
0	68	60	S	61624	Paenibacillus mucilaginosus
0	4	4	S1	997761	Paenibacillus mucilaginosus K02
0	3	3	S1	1116391	Paenibacillus mucilaginosus 3016
0	1	1	S1	1036673	Paenibacillus mucilaginosus KNP414
0	43	43	S	169760	Paenibacillus stellifer
0	35	35	S	79263	Paenibacillus chitinolyticus
0	33	33	S	2704463	Paenibacillus rhizovicinus
0	32	32	S	189425	Paenibacillus graminis
0	30	9	G1	2044880	Paenibacillus sonchi group
0	16	0	S	483937	Paenibacillus riograndensis
0	16	16	S1	1073571	Paenibacillus riograndensis SBR5
0	5	5	S	373687	Paenibacillus sonchi
0	29	29	S	1126833	Paenibacillus beijingensis
0	28	28	S	1873425	Paenibacillus tritici
0	28	28	S	375489	Paenibacillus cellulosilyticus
0	27	27	S	160799	Paenibacillus borealis
0	26	26	S	1619311	Paenibacillus physcomitrellae
0	22	22	S	414771	Paenibacillus donghaensis
0	22	19	S	1464	Paenibacillus larvae
0	2	2	S1	1477	Paenibacillus larvae subsp. pulvifaciens
0	1	1	S1	147375	Paenibacillus larvae subsp. larvae
0	21	17	S	44251	Paenibacillus durus
0	4	4	S1	1333534	Paenibacillus durus ATCC 35681
0	20	20	S	49283	Paenibacillus thiaminolyticus
0	20	20	S	1333845	Paenibacillus sophorae
0	19	19	S	44250	Paenibacillus alvei
0	18	18	S	528191	Paenibacillus xylanexedens
0	13	13	S	172713	Paenibacillus kribbensis
0	13	0	S	365617	Paenibacillus sabinae
0	13	13	S1	1268072	Paenibacillus sabinae T27
0	12	12	S	1763538	Paenibacillus crassostreae
0	10	10	S	198119	Paenibacillus barcinonensis
0	10	10	S	128574	Paenibacillus brasilensis
0	9	9	S	1870820	Paenibacillus ihbetae
0	9	9	S	2707005	Paenibacillus lutimineralis
0	9	9	S	2495582	Paenibacillus albus
0	8	8	S	189426	Paenibacillus odorifer
0	8	7	S	1406	Paenibacillus polymyxa
0	1	1	S1	1429244	Paenibacillus polymyxa CR1
0	8	8	S	1616788	Paenibacillus bovis
0	7	0	S	683737	Paenibacillus uliginis
0	7	7	S1	1313296	Paenibacillus uliginis N3/975
0	7	7	S	162209	Paenibacillus naphthalenovorans
0	6	6	S	2509456	Paenibacillus protaetiae
0	6	6	S	682956	Paenibacillus jilunlii
0	6	6	S	1462996	Paenibacillus yonginensis
0	5	5	S	1178515	Paenibacillus swuensis
0	4	4	S	1338368	Paenibacillus lentus
0	4	4	S	253703	Paenibacillus antarcticus
0	4	4	S	171404	Paenibacillus agaridevorans
0	4	4	S	1778678	Paenibacillus psychroresistens
0	4	4	S	1712516	Paenibacillus baekrokdamisoli
0	3	3	S	59893	Paenibacillus peoriae
0	3	3	S	1401	Paenibacillus lautus
0	2	0	S	159743	Paenibacillus terrae
0	2	2	S1	985665	Paenibacillus terrae HPL-003
0	2	2	S	948756	Paenibacillus macquariensis
0	2	2	S	588083	Paenibacillus xylaniclasticus
0	1	1	S	343517	Paenibacillus barengoltzii
0	462	49	G	55080	Brevibacillus
0	309	304	S	1465	Brevibacillus laterosporus
0	4	4	S1	1121121	Brevibacillus laterosporus DSM 25
0	1	1	S1	1042163	Brevibacillus laterosporus LMG 15441
0	53	31	G1	2684853	unclassified Brevibacillus
0	14	14	S	2496837	Brevibacillus sp. SCSIO 07484
0	8	8	S	2778370	Brevibacillus sp. JNUCC-41
0	23	23	S	51101	Brevibacillus agri
0	14	4	S	1393	Brevibacillus brevis
0	6	6	S1	358681	Brevibacillus brevis NBRC 100599
0	4	4	S1	1200792	Brevibacillus brevis X23
0	14	14	S	54911	Brevibacillus choshinensis
0	219	0	G	456492	Saccharibacillus
0	219	219	S	2583377	Saccharibacillus brassicae
0	132	5	G	329857	Cohnella
0	84	29	G1	2636738	unclassified Cohnella
0	27	27	S	1619153	Cohnella sp. LGH
0	15	15	S	2728023	Cohnella sp. MFER-1
0	13	13	S	2598458	Cohnella sp. KS 22
0	23	23	S	2674991	Cohnella candidum
0	20	20	S	2507935	Cohnella abietis
0	73	0	G	76632	Thermobacillus
0	73	6	S	377615	Thermobacillus composti
0	67	67	S1	717605	Thermobacillus composti KWC4
0	48	0	F1	85151	Aneurinibacillus group
0	48	41	G	55079	Aneurinibacillus
0	7	7	S	1500254	Aneurinibacillus soli
0	10	0	F1	234447	unclassified Paenibacillaceae
0	10	10	S	1882832	Paenibacillaceae bacterium GAS479
0	5672	2806	F	186817	Bacillaceae
0	1469	541	G	1386	Bacillus
0	336	97	G1	86661	Bacillus cereus group
0	95	94	S	1890302	Bacillus wiedmannii
0	1	1	S1	2494319	Bacillus wiedmannii bv. thuringiensis
0	56	25	S	1428	Bacillus thuringiensis
0	21	21	S1	1195464	Bacillus thuringiensis MC28
0	4	0	S1	180869	Bacillus thuringiensis serovar pakistani
0	4	4	S2	527027	Bacillus thuringiensis serovar pakistani str. T13001
0	4	4	S1	527019	Bacillus thuringiensis IBL 200
0	2	2	S1	257985	Bacillus thuringiensis serovar andalousiensis
0	33	12	S	1396	Bacillus cereus
0	19	19	S1	526986	Bacillus cereus Rock3-44
0	1	1	S1	526987	Bacillus cereus Rock4-2
0	1	1	S1	526983	Bacillus cereus Rock3-28
0	32	32	S	1405	Bacillus mycoides
0	6	6	S	64104	Bacillus pseudomycoides
0	6	6	S	580165	Bacillus cytotoxicus
0	4	0	G2	2750818	unclassified Bacillus cereus group
0	4	4	S	1839798	Bacillus sp. FDAARGOS_235
0	3	3	S	155322	Bacillus toyonensis
0	2	2	S	2026191	Bacillus luti
0	2	2	S	2026189	Bacillus albus
0	264	46	G1	185979	unclassified Bacillus (in: Bacteria)
0	29	29	S	666686	Bacillus sp. 1NLA3E
0	21	21	S	1071078	Bacillus sp. NSP9.1
0	19	19	S	2875710	Bacillus sp. PM8313
0	18	18	S	2779776	Bacillus sp. HD4P25
0	12	12	S	486398	Bacillus sp. S3
0	11	11	S	2587848	Bacillus sp. THAF10
0	10	10	S	2014076	Bacillus sp. FJAT-42376
0	9	9	S	2874282	Bacillus sp. BY2G20
0	9	9	S	2567941	Bacillus sp. DSL-17
0	9	9	S	2592382	Bacillus sp. M4U3P1
0	9	9	S	352858	Bacillus sp. Y1
0	9	9	S	1705566	Bacillus sp. FJAT-18017
0	7	7	S	1565991	Bacillus sp. X1(2014)
0	6	6	S	2011012	Bacillus sp. FJAT-45348
0	6	6	S	1581038	Bacillus sp. FJAT-22090
0	6	6	S	2499213	Bacillus sp. BD59S
0	5	5	S	1071080	Bacillus sp. SB49
0	4	4	S	2846778	Bacillus sp. NP157
0	3	3	S	2589818	Bacillus sp. Cs-700
0	3	3	S	98228	Bacillus sp. OxB-1
0	3	3	S	2709784	Bacillus sp. KH172YL63
0	2	2	S	2846779	Bacillus sp. NP247
0	2	2	S	2666127	Bacillus sp. N3536
0	1	1	S	2762329	Bacillus sp. PAMC26543
0	1	1	S	1071072	Bacillus sp. NSP2.1
0	1	1	S	1547913	Bacillus sp. YR31
0	1	1	S	2760090	Bacillus sp. PAMC26568
0	1	1	S	326557	Bacillus sp. SD-4
0	1	1	S	2682541	Bacillus sp. N1-1
0	81	34	G1	653685	Bacillus subtilis group
0	22	7	G2	1938374	Bacillus amyloliquefaciens group
0	8	5	S	1390	Bacillus amyloliquefaciens
0	2	2	S1	1034836	Bacillus amyloliquefaciens XH7
0	1	1	S1	1001582	Bacillus amyloliquefaciens LL3
0	5	5	S	492670	Bacillus velezensis
0	2	2	S	659243	Bacillus siamensis
0	8	8	S	227866	Bacillus tequilensis
0	7	7	S	1648923	Bacillus paralicheniformis
0	5	1	G2	653388	Bacillus mojavensis subgroup
0	2	2	S	72360	Bacillus mojavensis
0	2	2	S	260554	Bacillus halotolerans
0	4	3	S	1423	Bacillus subtilis
0	1	1	S1	135461	Bacillus subtilis subsp. subtilis
0	1	1	S	1452	Bacillus atrophaeus
0	40	39	S	1408	Bacillus pumilus
0	1	1	S1	315750	Bacillus pumilus SAFR-032
0	28	28	S	2728853	Bacillus fonticola
0	24	0	S	1471	Bacillus methanolicus
0	24	24	S1	796606	Bacillus methanolicus MGA3
0	20	20	S	1479	Bacillus smithii
0	19	19	S	2672567	Bacillus aquiflavi
0	18	18	S	1441095	Bacillus gobiensis
0	15	0	S	324767	Bacillus infantis
0	15	15	S1	1367477	Bacillus infantis NRRL B-14911
0	14	14	S	1783501	Bacillus freudenreichii
0	14	14	S	1547283	Bacillus weihaiensis
0	12	12	S	1983719	Bacillus shivajii
0	10	10	S	1664069	Bacillus glycinifermentans
0	9	9	S	1742359	Bacillus dafuensis
0	9	9	S	632773	Bacillus beveridgei
0	5	1	G1	1792192	Bacillus altitudinis complex
0	4	4	S	293387	Bacillus altitudinis
0	5	5	S	1925021	Bacillus haynesii
0	3	3	S	1455	Bacillus badius
0	2	1	S	561879	Bacillus safensis
0	1	1	S1	1178541	Bacillus safensis FO-36b
0	376	169	G	400634	Lysinibacillus
0	137	26	G1	2636778	unclassified Lysinibacillus
0	72	72	S	2169540	Lysinibacillus sp. 2017
0	14	14	S	2792479	Lysinibacillus sp. JNUCC-51
0	11	11	S	2792480	Lysinibacillus sp. JNUCC-52
0	9	9	S	2070463	Lysinibacillus sp. SGAir0095
0	3	3	S	2081964	Lysinibacillus sp. B2A1
0	1	1	S	2796169	Lysinibacillus sp. C5.1
0	1	1	S	2072025	Lysinibacillus sp. YS11
0	18	17	S	1421	Lysinibacillus sphaericus
0	1	1	S1	444177	Lysinibacillus sphaericus C3-41
0	13	13	S	28031	Lysinibacillus fusiformis
0	13	13	S	2086577	Lysinibacillus timonensis
0	9	9	S	2590012	Lysinibacillus agricola
0	7	7	S	33935	Lysinibacillus macroides
0	3	3	S	436516	Lysinibacillus parviboronicapiens
0	3	3	S	2115968	Lysinibacillus capsici
0	2	2	S	759811	Lysinibacillus pakistanensis
0	2	2	S	1145276	Lysinibacillus varians
0	116	101	G	129337	Geobacillus
0	9	9	S	129338	Geobacillus subterraneus
0	3	3	S	1921421	Geobacillus genomosp. 3
0	2	0	G1	2642459	unclassified Geobacillus
0	1	1	S	1629723	Geobacillus sp. 12AMOR1
0	1	1	S	1813182	Geobacillus sp. JS12
0	1	1	G1	1505648	Geobacillus thermoleovorans group
0	86	29	G	84406	Virgibacillus
0	28	5	G1	2620237	unclassified Virgibacillus
0	11	11	S	2700081	Virgibacillus sp. MSP4-1
0	9	9	S	403957	Virgibacillus sp. SK37
0	2	2	S	2419841	Virgibacillus sp. Bac330
0	1	1	S	1911587	Virgibacillus sp. 6R
0	15	15	S	1482	Virgibacillus halodenitrificans
0	12	12	S	2017483	Virgibacillus phasianinus
0	1	1	S	163877	Virgibacillus necropolis
0	1	1	S	302167	Virgibacillus dokdonensis
0	61	3	G	2675229	Peribacillus
0	33	33	S	1407	Peribacillus psychrosaccharolyticus
0	8	8	S	228899	Peribacillus asahii
0	8	8	S	421767	Peribacillus butanolivorans
0	6	4	S	1478	Peribacillus simplex
0	2	2	S1	1349754	Peribacillus simplex NBRC 15720 = DSM 1321
0	3	3	S	264697	Peribacillus muralis
0	55	8	G	2800373	Priestia
0	29	26	S	1404	Priestia megaterium
0	2	2	S1	1138452	Priestia megaterium NCT-2
0	1	1	S1	592022	Priestia megaterium DSM 319
0	9	9	S	86664	Priestia flexa
0	8	8	S	1402861	Priestia filamentosa
0	1	1	S	412384	Priestia aryabhattai
0	45	30	G	2685905	Salicibibacter
0	7	7	S	2743000	Salicibibacter cibarius
0	3	3	S	2099786	Salicibibacter kimchii
0	3	3	S	2743001	Salicibibacter cibi
0	2	2	S	2502791	Salicibibacter halophilus
0	42	3	G	2675230	Cytobacillus
0	19	19	S	859144	Cytobacillus gottheilii
0	10	10	S	1670641	Cytobacillus ciccensis
0	6	4	S	665099	Cytobacillus oceanisediminis
0	2	2	S1	1196031	Cytobacillus oceanisediminis 2691
0	4	4	S	859143	Cytobacillus kochii
0	40	0	G	2675232	Neobacillus
0	28	28	S	1193713	Neobacillus mesonae
0	12	12	S	1740721	Neobacillus cucumis
0	39	0	G	2675233	Metabacillus
0	20	0	G1	2675274	unclassified Metabacillus
0	11	11	S	2745198	Metabacillus sp. KUDC1714
0	9	9	S	2806989	Metabacillus sp. cB07
0	19	19	S	152268	Metabacillus litoralis
0	39	0	G	459532	Terribacillus
0	36	36	S	386490	Terribacillus goriensis
0	3	3	S	586416	Terribacillus aidingensis
0	32	12	G	2837504	Heyndrickxia
0	13	13	S	38875	Heyndrickxia oleronia
0	4	4	S	1476025	Heyndrickxia vini
0	3	3	S	46224	Heyndrickxia sporothermodurans
0	32	0	G	2837506	Niallia
0	32	32	S	1397	Niallia circulans
0	30	19	G	182709	Oceanobacillus
0	8	7	S	182710	Oceanobacillus iheyensis
0	1	1	S1	221109	Oceanobacillus iheyensis HTE831
0	3	0	S	746691	Oceanobacillus kimchii
0	3	3	S1	1238184	Oceanobacillus kimchii X50
0	28	0	G	2817139	Weizmannia
0	28	28	S	1398	Weizmannia coagulans
0	28	1	G	2837508	Rossellomorea
0	25	25	S	189381	Rossellomorea marisflavi
0	2	2	S	218284	Rossellomorea vietnamensis
0	27	0	G	1221880	Psychrobacillus
0	14	2	G1	2636677	unclassified Psychrobacillus
0	9	9	S	2829187	Psychrobacillus sp. INOP01
0	3	3	S	2303505	Psychrobacillus sp. AK 1817
0	13	13	S	2283160	Psychrobacillus glaciei
0	25	16	G	150247	Anoxybacillus
0	6	5	G1	2639704	unclassified Anoxybacillus
0	1	1	S	1636720	Anoxybacillus sp. PDR2
0	1	1	S	33934	Anoxybacillus flavithermus
0	1	1	S	294699	Anoxybacillus amylolyticus
0	1	1	S	247480	Anoxybacillus caldiproteolyticus
0	24	6	G	2675234	Alkalihalobacillus
0	5	0	S	79885	Alkalihalobacillus pseudofirmus
0	5	5	S1	398511	Alkalihalobacillus pseudofirmus OF4
0	5	5	S	199441	Alkalihalobacillus krulwichiae
0	4	4	S	79880	Alkalihalobacillus clausii
0	3	0	S	300825	Alkalihalobacillus lehensis
0	3	3	S1	1246626	Alkalihalobacillus lehensis G1
0	1	1	S	86665	Alkalihalobacillus halodurans
0	23	13	G	1906945	Parageobacillus
0	10	9	S	1426	Parageobacillus thermoglucosidasius
0	1	1	S1	1136178	Parageobacillus thermoglucosidasius TNO-09.020
0	22	0	G	289201	Pontibacillus
0	22	0	G1	2628296	unclassified Pontibacillus
0	15	15	S	2777185	Pontibacillus sp. ALD_SL1
0	7	7	S	2692425	Pontibacillus sp. HMF3514
0	20	0	G	1609627	Hydrogenibacillus
0	20	0	G1	2773237	unclassified Hydrogenibacillus
0	20	20	S	2866627	Hydrogenibacillus sp. N12
0	20	0	G	2837511	Sutcliffiella
0	11	11	S	33932	Sutcliffiella cohnii
0	9	9	S	79883	Sutcliffiella horikoshii
0	20	0	G	379065	Caldalkalibacillus
0	20	0	S	296745	Caldalkalibacillus thermarum
0	20	20	S1	986075	Caldalkalibacillus thermarum TA2.A1
0	17	0	G	2651279	Pradoshia
0	17	0	G1	2651280	unclassified Pradoshia
0	17	17	S	2651284	Pradoshia sp. D12
0	16	0	G	704093	Anaerobacillus
0	16	16	S	1532552	Anaerobacillus isosaccharinicus
0	15	1	G	1329200	Fictibacillus
0	9	9	S	255247	Fictibacillus arsenicus
0	5	5	S	1221500	Fictibacillus phosphorivorans
0	14	1	G	2675231	Mesobacillus
0	8	8	S	279826	Mesobacillus foraminis
0	3	0	G1	2675270	unclassified Mesobacillus
0	3	3	S	2880221	Mesobacillus sp. S13
0	2	2	S	129985	Mesobacillus jeotgali
0	12	0	G	351195	Salimicrobium
0	12	12	S	1230341	Salimicrobium jeotgali
0	12	0	G	29331	Amphibacillus
0	12	1	S	1449	Amphibacillus xylanus
0	11	11	S1	698758	Amphibacillus xylanus NBRC 15112
0	12	0	G	45667	Halobacillus
0	5	5	S	1570	Halobacillus halophilus
0	4	4	S	402384	Halobacillus mangrovi
0	3	3	S	45668	Halobacillus litoralis
0	11	0	G	74385	Gracilibacillus
0	11	0	G1	2625209	unclassified Gracilibacillus
0	11	11	S	2663022	Gracilibacillus sp. SCU50
0	9	0	G	2837485	Evansella
0	8	0	S	1413	Evansella cellulosilytica
0	8	8	S1	649639	Evansella cellulosilytica DSM 2522
0	1	1	S	79879	Evansella clarkii
0	9	0	G	2804231	Lederbergia
0	9	9	S	1467	Lederbergia lentus
0	7	0	G	2785518	Radiobacillus
0	7	7	S	2594883	Radiobacillus deserti
0	6	0	G	200903	Paraliobacillus
0	6	6	S	2213194	Paraliobacillus zengyii
0	6	0	F1	197483	unclassified Bacillaceae
0	6	6	S	2593652	Bacillaceae bacterium R1DC41
0	6	0	G	175304	Lentibacillus
0	3	0	G1	2614679	unclassified Lentibacillus
0	3	3	S	2518176	Lentibacillus sp. CBA3610
0	3	3	S	1472767	Lentibacillus amyloliquefaciens
0	6	0	G	1055323	Aeribacillus
0	6	6	S	33936	Aeribacillus pallidus
0	5	0	G	1276290	Caldibacillus
0	5	5	S	35841	Caldibacillus thermoamylovorans
0	4	0	G	482460	Sediminibacillus
0	4	0	G1	2636913	unclassified Sediminibacillus
0	4	4	S	2729421	Sediminibacillus sp. DP4-553-S
0	1930	470	F	90964	Staphylococcaceae
0	1103	629	G	1279	Staphylococcus
0	183	183	S	1280	Staphylococcus aureus
0	30	30	S	1282	Staphylococcus epidermidis
0	22	22	S	1283	Staphylococcus haemolyticus
0	22	22	S	308354	Staphylococcus simiae
0	18	18	S	985762	Staphylococcus agnetis
0	16	16	S	214473	Staphylococcus nepalensis
0	16	0	G1	91994	unclassified Staphylococcus
0	10	10	S	2583989	Staphylococcus sp. 17KM0847
0	6	6	S	1912064	Staphylococcus sp. MI 10-1553
0	12	12	S	1281	Staphylococcus carnosus
0	12	12	S	29385	Staphylococcus saprophyticus
0	11	11	S	45972	Staphylococcus pasteuri
0	11	11	S	33028	Staphylococcus saccharolyticus
0	10	10	S	1284	Staphylococcus hyicus
0	9	9	S	29379	Staphylococcus auricularis
0	8	1	G1	2815305	Staphylococcus intermedius group
0	7	7	S	283734	Staphylococcus pseudintermedius
0	8	8	S	1290	Staphylococcus hominis
0	7	7	S	28035	Staphylococcus lugdunensis
0	7	7	S	29388	Staphylococcus capitis
0	6	6	S	29382	Staphylococcus cohnii
0	6	6	S	155085	Staphylococcus lutrae
0	6	6	S	1295	Staphylococcus schleiferi
0	6	6	S	61015	Staphylococcus succinus
0	5	5	S	70255	Staphylococcus condimenti
0	4	4	S	70258	Staphylococcus piscifermentans
0	4	4	S	2282419	Staphylococcus pseudoxylosus
0	4	4	S	1288	Staphylococcus xylosus
0	4	4	S	29378	Staphylococcus arlettae
0	3	3	S	46126	Staphylococcus chromogenes
0	3	3	S	46127	Staphylococcus felis
0	3	3	S	1286	Staphylococcus simulans
0	3	3	S	2044912	Staphylococcus debuckii
0	3	3	S	170573	Staphylococcus pettenkoferi
0	3	3	S	1292	Staphylococcus warneri
0	2	2	S	1654388	Staphylococcus schweitzeri
0	2	2	S	29384	Staphylococcus kloosii
0	1	1	S	29380	Staphylococcus caprae
0	1	1	S	2781774	Staphylococcus lloydii
0	1	0	S	555791	Staphylococcus massiliensis
0	1	1	S1	1189613	Staphylococcus massiliensis CCUG 55927
0	1	1	S	1294	Staphylococcus muscae
0	1	1	S	246432	Staphylococcus equorum
0	112	3	G	45669	Salinicoccus
0	98	0	G1	2628837	unclassified Salinicoccus
0	98	98	S	1437774	Salinicoccus sp. BAB 3246
0	10	10	S	407035	Salinicoccus halodurans
0	1	1	S	157225	Salinicoccus hispanicus
0	108	20	G	69965	Macrococcus
0	56	56	S	1855823	Macrococcus canis
0	26	26	G1	2619255	unclassified Macrococcus
0	5	5	S	69966	Macrococcus caseolyticus
0	1	1	S	1903056	Macrococcus bohemicus
0	65	15	G	2803850	Mammaliicoccus
0	36	36	S	1296	Mammaliicoccus sciuri
0	10	10	S	643214	Mammaliicoccus stepanovicii
0	4	4	S	71237	Mammaliicoccus vitulinus
0	42	6	G	227979	Jeotgalicoccus
0	27	0	G1	2630462	unclassified Jeotgalicoccus
0	17	17	S	2708346	Jeotgalicoccus sp. WY2
0	10	10	S	946435	Jeotgalicoccus sp. ATCC 8456
0	9	9	S	1461582	Jeotgalicoccus saudimassiliensis
0	15	0	G	489909	Nosocomiicoccus
0	15	15	S	489910	Nosocomiicoccus ampullae
0	15	0	G	1955413	Abyssicoccus
0	15	15	S	1817405	Abyssicoccus albus
0	1513	136	F	186818	Planococcaceae
0	817	208	G	1372	Planococcus
0	132	1	G1	2662419	unclassified Planococcus
0	127	127	S	2058136	Planococcus sp. MB-3u-03
0	4	4	S	1526927	Planococcus sp. PAMC 21323
0	119	119	S	1499687	Planococcus massiliensis
0	112	112	S	1038856	Planococcus plakortidis
0	78	78	S	200991	Planococcus rifietoensis
0	74	74	S	459472	Planococcus glaciei
0	36	36	S	192421	Planococcus maritimus
0	30	0	S	161360	Planococcus antarcticus
0	30	30	S1	1185653	Planococcus antarcticus DSM 14505
0	13	13	S	2213202	Planococcus lenghuensis
0	7	7	S	1302659	Planococcus versutus
0	4	4	S	414778	Planococcus donghaensis
0	3	3	S	1215089	Planococcus halocryophilus
0	1	1	S	1598147	Planococcus faecalis
0	189	10	G	648800	Solibacillus
0	148	110	S	76853	Solibacillus silvestris
0	38	38	S1	1002809	Solibacillus silvestris StLB046
0	31	0	G1	2637870	unclassified Solibacillus
0	31	31	S	2048654	Solibacillus sp. R5-41
0	145	25	G	1569	Sporosarcina
0	95	7	G1	2647733	unclassified Sporosarcina
0	63	63	S	1930546	Sporosarcina sp. P37
0	9	9	S	2810514	Sporosarcina sp. Marseille-Q4063
0	9	9	S	2283194	Sporosarcina sp. PTS2304
0	6	6	S	2818390	Sporosarcina sp. Te-1
0	1	1	S	2762563	Sporosarcina sp. resist
0	22	22	S	1571	Sporosarcina ureae
0	2	2	S	1474	Sporosarcina pasteurii
0	1	1	S	298596	Sporosarcina ureilytica
0	76	0	G	162291	Planomicrobium
0	76	0	G1	2625360	unclassified Planomicrobium
0	76	76	S	2213011	Planomicrobium sp. Y50
0	44	13	G	1649	Kurthia
0	17	0	G1	2644826	unclassified Kurthia
0	17	17	S	1750719	Kurthia sp. 11kri321
0	14	14	S	1650	Kurthia zopfii
0	28	3	G	160795	Ureibacillus
0	17	17	S	367743	Ureibacillus thermophilus
0	8	8	S	51173	Ureibacillus thermosphaericus
0	16	0	G	648802	Rummeliibacillus
0	16	16	S	241244	Rummeliibacillus stabekisii
0	16	1	G	651660	Paenisporosarcina
0	9	0	G1	2642018	unclassified Paenisporosarcina
0	9	9	S	2320858	Paenisporosarcina sp. K2R23-3
0	6	6	S	417367	Paenisporosarcina antarctica
0	14	0	G	157226	Jeotgalibacillus
0	14	14	S	1508404	Jeotgalibacillus malaysiensis
0	12	0	G	2703676	Metalysinibacillus
0	12	12	S	1461583	Metalysinibacillus saudimassiliensis
0	11	0	G	496496	Viridibacillus
0	11	0	G1	2617942	unclassified Viridibacillus
0	11	11	S	2779527	Viridibacillus sp. JNUCC-6
0	9	0	G	33976	Caryophanon
0	4	4	S	33978	Caryophanon tenue
0	3	3	S	33977	Caryophanon latum
0	2	0	G1	163533	environmental samples
0	2	2	S	450358	uncultured Caryophanon sp.
0	236	6	F	186823	Alicyclobacillaceae
0	130	3	G	29330	Alicyclobacillus
0	59	59	S	471514	Alicyclobacillus ferrooxydans
0	47	2	S	405212	Alicyclobacillus acidocaldarius
0	45	15	S1	1388	Alicyclobacillus acidocaldarius subsp. acidocaldarius
0	20	20	S2	1048834	Alicyclobacillus acidocaldarius subsp. acidocaldarius Tc-4-1
0	10	10	S2	521098	Alicyclobacillus acidocaldarius subsp. acidocaldarius DSM 446
0	19	0	G1	2622400	unclassified Alicyclobacillus
0	12	12	S	2665646	Alicyclobacillus sp. SO9
0	7	7	S	2606450	Alicyclobacillus sp. TC
0	1	1	S	1457	Alicyclobacillus cycloheptanicus
0	1	1	S	1450	Alicyclobacillus acidoterrestris
0	56	17	G	432330	Tumebacillus
0	36	36	S	1903704	Tumebacillus avium
0	3	3	S	1214604	Tumebacillus algifaecis
0	38	22	G	1129704	Kyrpidia
0	14	14	S	2055160	Kyrpidia spormannii
0	2	0	S	33943	Kyrpidia tusciae
0	2	2	S1	562970	Kyrpidia tusciae DSM 2912
0	6	0	G	1502725	Effusibacillus
0	6	6	S	2743772	Effusibacillus dendaii
0	235	2	O1	539002	Bacillales incertae sedis
0	129	0	O2	539738	Bacillales Family XI. Incertae Sedis
0	129	22	G	1378	Gemella
0	32	32	S	1379	Gemella haemolysans
0	31	31	S	29391	Gemella morbillorum
0	29	17	G1	2624949	unclassified Gemella
0	12	12	S	2840371	Gemella sp. zg-570
0	15	15	S	84135	Gemella sanguinis
0	104	0	O2	539742	Bacillales Family XII. Incertae Sedis
0	104	37	G	33986	Exiguobacterium
0	18	1	G1	2644629	unclassified Exiguobacterium
0	6	6	S	2735868	Exiguobacterium sp. Helios
0	4	4	S	1224749	Exiguobacterium sp. ZWU0009
0	3	3	S	2783796	Exiguobacterium sp. PBE
0	2	2	S	1088856	Exiguobacterium sp. 11-28
0	1	1	S	2051906	Exiguobacterium sp. N4-1P
0	1	1	S	1399115	Exiguobacterium sp. MH3
0	17	17	S	340146	Exiguobacterium mexicanum
0	11	0	S	332410	Exiguobacterium sibiricum
0	11	11	S1	262543	Exiguobacterium sibiricum 255-15
0	10	10	S	307643	Exiguobacterium profundum
0	6	6	S	1428684	Exiguobacterium alkaliphilum
0	4	4	S	41170	Exiguobacterium acetylicum
0	1	0	S	132920	Exiguobacterium antarcticum
0	1	1	S1	1087448	Exiguobacterium antarcticum B7
0	174	25	F	186824	Thermoactinomycetaceae
0	45	0	G	1343556	Hazenella
0	45	45	S	1179467	Hazenella coriacea
0	41	0	G	1274351	Kroppenstedtia
0	27	27	S	714067	Kroppenstedtia eburnea
0	14	14	S	1380685	Kroppenstedtia pulmonis
0	33	0	G	2689589	Staphylospora
0	33	33	S	2490858	Staphylospora marina
0	10	0	G	1677050	Novibacillus
0	10	10	S	1471761	Novibacillus thermophilus
0	8	2	G	2023	Thermoactinomyces
0	6	6	S	2026	Thermoactinomyces vulgaris
0	7	0	G	292635	Laceyella
0	7	7	S	37482	Laceyella sacchari
0	5	0	G	1348505	Polycladomyces
0	5	5	S	1125966	Polycladomyces abyssicola
0	142	0	F	538998	Pasteuriaceae
0	142	0	G	86004	Pasteuria
0	142	142	S	225322	Pasteuria ramosa
0	118	3	F	186820	Listeriaceae
0	108	52	G	1637	Listeria
0	16	16	S	1639	Listeria monocytogenes
0	14	7	S	1638	Listeria ivanovii
0	7	7	S1	202752	Listeria ivanovii subsp. londoniensis
0	7	0	G1	2642072	unclassified Listeria
0	7	7	S	1844999	Listeria sp. PSOL-1
0	6	6	S	1006155	Listeria weihenstephanensis
0	6	6	S	1641	Listeria grayi
0	5	5	S	1643	Listeria welshimeri
0	1	1	S	1642	Listeria innocua
0	1	1	S	1640	Listeria seeligeri
0	7	0	G	2755	Brochothrix
0	7	7	S	2756	Brochothrix thermosphacta
0	36	0	F	186821	Sporolactobacillaceae
0	28	0	G	2077	Sporolactobacillus
0	28	28	S	269673	Sporolactobacillus terrae
0	8	0	F1	663587	Sporolactobacillaceae incertae sedis
0	8	0	S	85683	[Bacillus] selenitireducens
0	8	8	S1	439292	[Bacillus] selenitireducens MLS10
0.01	12176	4268	O	186826	Lactobacillales
0	3254	223	F	1300	Streptococcaceae
0	2841	1926	G	1301	Streptococcus
0	164	159	S	1307	Streptococcus suis
0	3	3	S1	1214179	Streptococcus suis 6407
0	1	1	S1	423211	Streptococcus suis GZ1
0	1	1	S1	1007064	Streptococcus suis ST3
0	161	0	G1	119603	Streptococcus dysgalactiae group
0	115	32	S	1336	Streptococcus equi
0	80	80	S1	40041	Streptococcus equi subsp. zooepidemicus
0	3	3	S1	148942	Streptococcus equi subsp. equi
0	46	8	S	1334	Streptococcus dysgalactiae
0	37	37	S1	119602	Streptococcus dysgalactiae subsp. equisimilis
0	1	1	S1	99822	Streptococcus dysgalactiae subsp. dysgalactiae
0	75	13	G1	671232	Streptococcus anginosus group
0	31	31	S	76860	Streptococcus constellatus
0	20	19	S	1328	Streptococcus anginosus
0	1	0	S1	1272910	Streptococcus anginosus subsp. whileyi
0	1	1	S2	1353243	Streptococcus anginosus subsp. whileyi MAS624
0	11	5	S	1338	Streptococcus intermedius
0	6	6	S1	862967	Streptococcus intermedius B196
0	53	12	G1	2608887	unclassified Streptococcus
0	13	13	S	1759399	Streptococcus sp. A12
0	10	10	S	2664091	Streptococcus sp. zg-86
0	5	5	S	2781599	Streptococcus sp. HKU75
0	3	3	S	1940319	Streptococcus sp. DAT741
0	3	3	S	2610896	Streptococcus sp. LPB0220
0	2	2	S	712623	Streptococcus sp. oral taxon 061
0	1	1	S	1316408	Streptococcus sp. HSISM1
0	1	1	S	712633	Streptococcus sp. oral taxon 431
0	1	1	S	2684658	Streptococcus sp. CNU 77-61
0	1	1	S	2763068	Streptococcus sp. NSJ-72
0	1	1	S	1419814	Streptococcus sp. VT 162
0	29	25	S	1311	Streptococcus agalactiae
0	2	2	S1	1309807	Streptococcus agalactiae ILRI005
0	1	1	S1	1427374	Streptococcus agalactiae CNCTC 10/84
0	1	1	S1	1318615	Streptococcus agalactiae ILRI112
0	26	26	S	1305	Streptococcus sanguinis
0	24	20	S	1348	Streptococcus parauberis
0	2	2	S1	873447	Streptococcus parauberis NCFD 2020
0	2	2	S1	936154	Streptococcus parauberis KCTC 11537
0	23	22	S	315405	Streptococcus gallolyticus
0	1	1	S1	53354	Streptococcus gallolyticus subsp. gallolyticus
0	23	23	S	1329	Streptococcus canis
0	22	12	S	1303	Streptococcus oralis
0	4	4	S1	1077464	Streptococcus oralis subsp. tigurinus
0	3	3	S1	927666	Streptococcus oralis Uo5
0	3	3	S1	1891914	Streptococcus oralis subsp. oralis
0	22	22	S	1314	Streptococcus pyogenes
0	18	18	S	1340	Streptococcus porcinus
0	18	18	S	1335	Streptococcus equinus
0	17	17	S	28037	Streptococcus mitis
0	17	14	S	1349	Streptococcus uberis
0	3	3	S1	218495	Streptococcus uberis 0140J
0	17	13	S	1308	Streptococcus thermophilus
0	2	2	S1	1436725	Streptococcus thermophilus TH1477
0	2	2	S1	1435972	Streptococcus thermophilus TH985
0	17	17	S	361101	Streptococcus pseudoporcinus
0	16	10	S	1304	Streptococcus salivarius
0	3	3	S1	1046629	Streptococcus salivarius 57.I
0	3	3	S1	1048332	Streptococcus salivarius CCHSS3
0	12	11	S	1313	Streptococcus pneumoniae
0	1	1	S1	487214	Streptococcus pneumoniae Hungary19A-6
0	11	11	S	2173853	Streptococcus chenjunshii
0	11	11	S	1310	Streptococcus sobrinus
0	10	10	S	400065	Streptococcus merionis
0	10	10	S	1309	Streptococcus mutans
0	9	9	S	1811193	Streptococcus pantholopis
0	9	9	S	82348	Streptococcus pluranimalium
0	9	9	S	197614	Streptococcus pasteurianus
0	9	6	S	45634	Streptococcus cristatus
0	3	3	S1	889201	Streptococcus cristatus ATCC 51100
0	8	0	G1	83426	environmental samples
0	8	8	S	83427	uncultured Streptococcus sp.
0	8	8	S	149016	Streptococcus urinalis
0	7	7	S	1302	Streptococcus gordonii
0	6	6	S	254785	Streptococcus halichoeri
0	6	3	S	1318	Streptococcus parasanguinis
0	3	3	S1	760570	Streptococcus parasanguinis ATCC 15912
0	6	6	S	1326	Streptococcus acidominimus
0	5	5	S	2021971	Streptococcus respiraculi
0	4	4	S	1346	Streptococcus iniae
0	4	4	S	1501662	Streptococcus parasuis
0	4	4	S	1111760	Streptococcus troglodytae
0	4	3	S	102684	Streptococcus infantarius
0	1	0	S1	150054	Streptococcus infantarius subsp. infantarius
0	1	1	S2	1069533	Streptococcus infantarius subsp. infantarius CJ18
0	3	3	S	113107	Streptococcus australis
0	3	3	S	684066	Streptococcus lactarius
0	2	2	S	33040	Streptococcus milleri
0	2	2	S	1345	Streptococcus ferus
0	2	2	S	2382163	Streptococcus koreensis
0	1	1	S	1917441	Streptococcus ruminantium
0	1	1	S	1888195	Streptococcus himalayensis
0	1	1	S	701526	Streptococcus porcorum
0	1	1	S	1814128	Streptococcus halotolerans
0	1	1	S	1234680	Streptococcus rubneri
0	1	1	S	1433513	Streptococcus gwangjuense
0	1	1	S	1343	Streptococcus vestibularis
0	1	1	S	114652	Streptococcus orisratti
0	1	0	S	1339	Streptococcus macacae
0	1	1	S1	764298	Streptococcus macacae NCTC 11558
0	190	73	G	1357	Lactococcus
0	48	36	S	1359	Lactococcus cremoris
0	12	0	S1	2816960	Lactococcus cremoris subsp. cremoris
0	8	8	S2	1104322	Lactococcus lactis subsp. cremoris A76
0	4	4	S2	1295826	Lactococcus lactis subsp. cremoris KW2
0	37	18	S	1358	Lactococcus lactis
0	19	16	S1	1360	Lactococcus lactis subsp. lactis
0	3	3	S2	1399116	Lactococcus lactis subsp. lactis KLDS 4.0325
0	10	10	S	1363	Lactococcus garvieae
0	7	7	S	1366	Lactococcus raffinolactis
0	7	7	S	1151742	Lactococcus taiwanensis
0	4	3	S	1364	Lactococcus piscium
0	1	1	S1	297352	Lactococcus piscium MKFS47
0	3	0	G1	2643510	unclassified Lactococcus
0	3	3	S	2592653	Lactococcus sp. KACC 19320
0	1	1	S	2419773	Lactococcus allomyrinae
0	3163	1481	F	33958	Lactobacillaceae
0	548	263	G	1578	Lactobacillus
0	67	40	S	1584	Lactobacillus delbrueckii
0	23	22	S1	83684	Lactobacillus delbrueckii subsp. delbrueckii
0	1	1	S2	1423823	Lactobacillus delbrueckii subsp. delbrueckii DSM 20074 = JCM 1012
0	3	3	S1	1585	Lactobacillus delbrueckii subsp. bulgaricus
0	1	1	S1	1050107	Lactobacillus delbrueckii subsp. sunkii
0	26	26	S	109790	Lactobacillus jensenii
0	25	15	G1	2620435	unclassified Lactobacillus
0	4	4	S	2594495	Lactobacillus sp. PV034
0	1	1	S	2099788	Lactobacillus sp. CBA3605
0	1	1	S	2099789	Lactobacillus sp. CBA3606
0	1	1	S	2695882	Lactobacillus sp. 3B(2020)
0	1	1	S	2594496	Lactobacillus sp. PV037
0	1	1	S	2594494	Lactobacillus sp. PV012
0	1	1	S	1545702	Lactobacillus sp. wkB8
0	24	24	S	147802	Lactobacillus iners
0	19	18	S	1587	Lactobacillus helveticus
0	1	1	S1	767462	Lactobacillus helveticus H10
0	19	19	S	2269374	Lactobacillus terrae
0	18	16	S	1604	Lactobacillus amylovorus
0	2	2	S1	1423723	Lactobacillus amylovorus DSM 20531
0	16	16	S	33959	Lactobacillus johnsonii
0	13	13	S	47770	Lactobacillus crispatus
0	11	11	S	508451	Lactobacillus taiwanensis
0	8	8	S	1600	Lactobacillus acetotolerans
0	7	7	S	83683	Lactobacillus amylolyticus
0	7	7	S	1579	Lactobacillus acidophilus
0	7	5	S	267818	Lactobacillus kefiranofaciens
0	2	2	S1	190905	Lactobacillus kefiranofaciens subsp. kefiranofaciens
0	5	5	S	1596	Lactobacillus gasseri
0	4	4	S	2012495	Lactobacillus panisapium
0	3	3	S	227945	Lactobacillus ultunensis
0	2	2	S	52242	Lactobacillus gallinarum
0	1	1	S	1218493	Lactobacillus kullabergensis
0	1	1	S	96565	Lactobacillus hamsteri
0	1	0	G1	134232	environmental samples
0	1	1	S	153152	uncultured Lactobacillus sp.
0	1	1	S	303541	Lactobacillus apis
0	121	90	G	1253	Pediococcus
0	13	0	G1	1670797	Pediococcus acidilactici group
0	13	13	S	1254	Pediococcus acidilactici
0	8	7	S	1255	Pediococcus pentosaceus
0	1	1	S1	1408206	Pediococcus pentosaceus SL4
0	4	4	S	51663	Pediococcus damnosus
0	4	4	S	187452	Pediococcus claussenii
0	2	2	S	114090	Pediococcus inopinatus
0	121	44	G	2759736	Lacticaseibacillus
0	26	26	S	88233	Lacticaseibacillus manihotivorans
0	18	12	S	1597	Lacticaseibacillus paracasei
0	3	3	S1	47714	Lacticaseibacillus paracasei subsp. paracasei
0	2	2	S1	1446494	Lacticaseibacillus paracasei N1115
0	1	1	S1	113557	Lacticaseibacillus paracasei subsp. tolerans
0	10	10	S	1582	Lacticaseibacillus casei
0	9	9	S	47715	Lacticaseibacillus rhamnosus
0	7	7	S	57037	Lacticaseibacillus zeae
0	4	4	S	2100821	Lacticaseibacillus chiayiensis
0	3	0	S	943673	Lacticaseibacillus brantae
0	3	3	S1	1423727	Lacticaseibacillus brantae DSM 23927
0	109	52	G	2742598	Limosilactobacillus
0	22	22	S	1598	Limosilactobacillus reuteri
0	7	7	S	1613	Limosilactobacillus fermentum
0	7	7	S	47493	Limosilactobacillus panis
0	6	6	S	97478	Limosilactobacillus mucosae
0	4	4	S	35787	Limosilactobacillus pontis
0	4	4	S	1632	Limosilactobacillus oris
0	3	3	S	1633	Limosilactobacillus vaginalis
0	3	3	S	227942	Limosilactobacillus gastricus
0	1	1	S	104955	Limosilactobacillus frumenti
0	108	12	G	2767887	Ligilactobacillus
0	57	56	S	1624	Ligilactobacillus salivarius
0	1	1	S1	1194971	Ligilactobacillus salivarius str. Ren
0	14	14	S	228229	Ligilactobacillus saerimneri
0	7	7	S	1605	Ligilactobacillus animalis
0	7	7	S	1601	Ligilactobacillus agilis
0	6	0	S	1623	Ligilactobacillus ruminis
0	6	6	S1	1069534	Ligilactobacillus ruminis ATCC 27782
0	4	4	S	89059	Ligilactobacillus acidipiscis
0	1	1	S	1622	Ligilactobacillus murinus
0	106	43	G	46255	Weissella
0	24	24	S	1162633	Weissella diestrammenae
0	10	10	S	137591	Weissella cibaria
0	7	7	S	2506420	Weissella cryptocerci
0	4	4	S	1583	Weissella confusa
0	4	4	S	1249	Weissella paramesenteroides
0	4	0	S	89061	Weissella thailandensis
0	4	4	S1	1056112	Weissella thailandensis fsh4-2
0	3	3	S	2714949	Weissella coleopterorum
0	3	3	S	46256	Weissella hellenica
0	2	2	S	165096	Weissella koreensis
0	1	1	S	1629	Weissella viridescens
0	1	1	S	1620	Weissella minor
0	89	55	G	2767879	Companilactobacillus
0	7	7	S	2304606	Companilactobacillus zhachilii
0	6	6	S	83526	Companilactobacillus paralimentarius
0	5	5	S	1007676	Companilactobacillus ginsenosidimutans
0	4	4	S	1847728	Companilactobacillus allii
0	3	0	S	1612	Companilactobacillus farciminis
0	3	3	S1	936140	Companilactobacillus farciminis KCTC 3681 = DSM 20184
0	3	3	S	1074467	Companilactobacillus heilongjiangensis
0	3	3	S	938155	Companilactobacillus futsaii
0	2	0	S	1602	Companilactobacillus alimentarius
0	2	2	S1	1423720	Companilactobacillus alimentarius DSM 20249
0	1	1	S	392416	Companilactobacillus crustorum
0	88	14	G	2767842	Lactiplantibacillus
0	46	41	S	1589	Lactiplantibacillus pentosus
0	5	5	S1	1136177	Lactiplantibacillus pentosus KCA1
0	20	20	S	1590	Lactiplantibacillus plantarum
0	8	8	S	60520	Lactiplantibacillus paraplantarum
0	70	28	G	1243	Leuconostoc
0	28	21	S	1244	Leuconostoc gelidum
0	3	3	S1	1229756	Leuconostoc gelidum JB7
0	2	1	S1	115778	Leuconostoc gelidum subsp. gasicomitatum
0	1	1	S2	762550	Leuconostoc gelidum subsp. gasicomitatum LMG 18811
0	2	1	S1	1607839	Leuconostoc gelidum subsp. gelidum
0	1	1	S2	927691	Leuconostoc gelidum subsp. gelidum KCTC 3527
0	4	4	S	1246	Leuconostoc lactis
0	3	3	S	1245	Leuconostoc mesenteroides
0	3	3	S	1252	Leuconostoc carnosum
0	3	3	S	33968	Leuconostoc pseudomesenteroides
0	1	1	S	1511761	Leuconostoc suionicum
0	45	12	G	2767886	Levilactobacillus
0	12	12	S	2292255	Levilactobacillus suantsaii
0	10	10	S	267363	Levilactobacillus zymae
0	6	6	S	1580	Levilactobacillus brevis
0	5	5	S	637971	Levilactobacillus koreensis
0	36	0	G	2767891	Schleiferilactobacillus
0	36	36	S	304207	Schleiferilactobacillus harbinensis
0	35	10	G	2767888	Liquorilactobacillus
0	13	12	S	82688	Liquorilactobacillus nagelii
0	1	1	S1	1122150	Liquorilactobacillus nagelii DSM 13675
0	6	6	S	1618	Liquorilactobacillus mali
0	6	6	S	468911	Liquorilactobacillus hordei
0	30	5	G	2767889	Loigolactobacillus
0	13	13	S	1607	Loigolactobacillus bifermentans
0	7	7	S	238013	Loigolactobacillus rennini
0	3	3	S	375175	Loigolactobacillus backii
0	2	1	S	1610	Loigolactobacillus coryniformis
0	1	0	S1	115542	Loigolactobacillus coryniformis subsp. torquens
0	1	1	S2	1423822	Loigolactobacillus coryniformis subsp. torquens DSM 20004 = KCTC 3535
0	23	1	G	2767893	Lentilactobacillus
0	12	12	S	1588	Lentilactobacillus hilgardii
0	7	7	S	1138822	Lentilactobacillus curieae
0	1	1	S	33962	Lentilactobacillus kefiri
0	1	1	S	152331	Lentilactobacillus parabuchneri
0	1	1	S	1581	Lentilactobacillus buchneri
0	23	4	G	2767881	Fructilactobacillus
0	11	11	S	1625	Fructilactobacillus sanfranciscensis
0	6	6	S	53444	Fructilactobacillus lindneri
0	2	2	S	1614	Fructilactobacillus fructivorans
0	23	0	G	2767876	Amylolactobacillus
0	23	0	S	1603	Amylolactobacillus amylophilus
0	23	23	S1	1423721	Amylolactobacillus amylophilus DSM 20533 = JCM 1125
0	22	0	G	2767877	Apilactobacillus
0	14	14	S	148814	Apilactobacillus kunkeei
0	8	8	S	2419772	Apilactobacillus bombintestini
0	20	1	G	2767885	Latilactobacillus
0	11	11	S	1599	Latilactobacillus sakei
0	5	5	S	28038	Latilactobacillus curvatus
0	3	3	S	164393	Latilactobacillus fuchuensis
0	18	1	G	46254	Oenococcus
0	7	7	S	1247	Oenococcus oeni
0	5	0	S	336988	Oenococcus kitaharae
0	5	5	S1	1045004	Oenococcus kitaharae DSM 17330
0	3	3	S	2203724	Oenococcus sicerae
0	2	0	G1	2636988	unclassified Oenococcus
0	2	2	S	2259623	Oenococcus sp. UCMA 16435
0	13	0	G	2767878	Bombilactobacillus
0	10	10	S	1303590	Bombilactobacillus bombi
0	3	3	S	1218508	Bombilactobacillus mellis
0	11	4	G	2767890	Paucilactobacillus
0	5	0	S	1193095	Paucilactobacillus hokkaidonensis
0	5	5	S1	1291742	Paucilactobacillus hokkaidonensis JCM 18461
0	2	0	S	293371	Paucilactobacillus oligofermentans
0	2	2	S1	1423778	Paucilactobacillus oligofermentans DSM 15707 = LMG 22743
0	8	0	G	2767892	Secundilactobacillus
0	8	8	S	240427	Secundilactobacillus paracollinoides
0	7	0	G	2767882	Furfurilactobacillus
0	7	7	S	231049	Furfurilactobacillus rossiae
0	5	0	G	2767884	Lapidilactobacillus
0	5	5	S	51664	Lapidilactobacillus dextrinicus
0	2	0	G	2767874	Acetilactobacillus
0	2	2	S	1720083	Acetilactobacillus jinshanensis
0	1	0	G	559173	Fructobacillus
0	1	0	G1	2626231	unclassified Fructobacillus
0	1	1	S	2171999	Fructobacillus sp.
0	738	127	F	81852	Enterococcaceae
0	385	82	G	1350	Enterococcus
0	95	95	S	1351	Enterococcus faecalis
0	59	35	S	1352	Enterococcus faecium
0	23	23	S1	333849	Enterococcus faecium DO
0	1	1	S1	1344042	Enterococcus faecium T110
0	36	36	S	44008	Enterococcus cecorum
0	18	18	S	1354	Enterococcus hirae
0	16	16	S	37734	Enterococcus casseliflavus
0	12	12	S	417368	Enterococcus thailandicus
0	11	11	S	2005703	Enterococcus wangshanyuanii
0	10	9	S	53346	Enterococcus mundtii
0	1	1	S1	1300150	Enterococcus mundtii QU 25
0	9	9	S	33945	Enterococcus avium
0	9	9	S	71452	Enterococcus raffinosus
0	5	5	S	357441	Enterococcus lactis
0	5	5	S	160453	Enterococcus gilvus
0	5	5	S	118060	Enterococcus rotai
0	4	3	G1	2608891	unclassified Enterococcus
0	1	1	S	2057791	Enterococcus sp. CR-Ec1
0	3	3	S	332949	Enterococcus silesiacus
0	2	2	S	1353	Enterococcus gallinarum
0	2	2	S	1155073	Enterococcus diestrammenae
0	2	2	S	1805431	Enterococcus saigonensis
0	135	28	G	2737	Vagococcus
0	31	31	S	2714946	Vagococcus coleopterorum
0	19	19	S	2714947	Vagococcus hydrophili
0	18	18	S	218144	Vagococcus carniphilus
0	18	18	S	519472	Vagococcus teuberi
0	8	8	S	633807	Vagococcus penaei
0	5	5	S	2571750	Vagococcus zengguangii
0	4	4	S	81947	Vagococcus lutrae
0	4	0	G1	2648499	unclassified Vagococcus
0	4	4	S	2562451	Vagococcus sp. CF-49
0	74	10	G	51668	Tetragenococcus
0	40	40	S	526944	Tetragenococcus osmophilus
0	13	13	S	51669	Tetragenococcus halophilus
0	11	11	S	290335	Tetragenococcus koreensis
0	17	0	G	33969	Melissococcus
0	17	17	S	33970	Melissococcus plutonius
0	399	14	F	186828	Carnobacteriaceae
0	179	27	G	1470540	Jeotgalibaca
0	104	104	S	1868793	Jeotgalibaca porci
0	26	26	S	1868794	Jeotgalibaca arthritidis
0	12	0	G1	2621505	unclassified Jeotgalibaca
0	12	12	S	1903686	Jeotgalibaca sp. PTS2502
0	7	7	S	708126	Jeotgalibaca dankookensis
0	3	3	S	2496265	Jeotgalibaca ciconiae
0	90	11	G	2747	Carnobacterium
0	37	37	S	2748	Carnobacterium divergens
0	18	18	S	2751	Carnobacterium maltaromaticum
0	18	2	G1	257487	unclassified Carnobacterium
0	15	15	S	208596	Carnobacterium sp. 17-4
0	1	1	S	2800128	Carnobacterium sp. CS13
0	6	0	S	147709	Carnobacterium inhibens
0	6	6	S1	1266845	Carnobacterium inhibens subsp. gilichinskyi
0	83	0	G	29393	Dolosigranulum
0	83	83	S	29394	Dolosigranulum pigrum
0	26	1	F1	268966	unclassified Carnobacteriaceae
0	13	13	S	2758033	Carnobacteriaceae bacterium zg-84
0	12	12	S	2821731	Carnobacteriaceae bacterium zg-C25
0	6	0	G	117563	Granulicatella
0	6	6	S	46124	Granulicatella adiacens
0	1	0	G	191769	Marinilactibacillus
0	1	0	G1	2632303	unclassified Marinilactibacillus
0	1	1	S	1911586	Marinilactibacillus sp. 15R
0	354	8	F	186827	Aerococcaceae
0	302	44	G	1375	Aerococcus
0	199	199	S	119206	Aerococcus sanguinicola
0	20	16	S	1376	Aerococcus urinae
0	4	4	S1	866775	Aerococcus urinae ACS-120-V-Col10a
0	19	19	S	87541	Aerococcus christensenii
0	10	10	S	128944	Aerococcus urinaehominis
0	5	5	S	1377	Aerococcus viridans
0	5	5	S	51665	Aerococcus urinaeequi
0	34	0	F1	881649	unclassified Aerococcaceae
0	24	24	S	2796928	Aerococcaceae bacterium zg-252
0	10	10	S	2774330	Aerococcaceae bacterium zg-1292
0	7	0	G	2689587	Suicoccus
0	7	7	S	2036206	Suicoccus acidiformans
0	3	0	G	46123	Abiotrophia
0	3	3	S	46125	Abiotrophia defectiva
0.01	7823	1051	C	909932	Negativicutes
0	3272	93	O	909929	Selenomonadales
0	2927	137	F	1843491	Selenomonadaceae
0	2446	692	G	970	Selenomonas
0	1017	4	S	971	Selenomonas ruminantium
0	1013	27	S1	114197	Selenomonas ruminantium subsp. lactilytica
0	986	986	S2	927704	Selenomonas ruminantium subsp. lactilytica TAM6421
0	423	18	S	69823	Selenomonas sputigena
0	405	405	S1	546271	Selenomonas sputigena ATCC 35185
0	247	133	G1	2637378	unclassified Selenomonas
0	56	56	S	1884263	Selenomonas sp. oral taxon 920
0	25	25	S	712538	Selenomonas sp. oral taxon 478
0	25	25	S	712528	Selenomonas sp. oral taxon 126
0	8	8	S	713030	Selenomonas sp. oral taxon 136
0	67	67	S	2754044	Selenomonas timonae
0	298	193	G	158846	Megamonas
0	78	72	S	158847	Megamonas hypermegale
0	6	6	S1	657316	Megamonas hypermegale ART12/1
0	27	27	S	437897	Megamonas funiformis
0	46	0	G	864	Pectinatus
0	46	46	S	865	Pectinatus frisingensis
0	252	11	F	1843490	Sporomusaceae
0	155	26	G	365348	Pelosinus
0	113	0	S	365349	Pelosinus fermentans
0	113	113	S1	1192197	Pelosinus fermentans JBW45
0	16	0	G1	2629460	unclassified Pelosinus
0	16	16	S	484770	Pelosinus sp. UFO1
0	50	0	G	2093783	Methylomusa
0	50	50	S	1930071	Methylomusa anaerophila
0	36	0	G	2375	Sporomusa
0	36	36	S	2377	Sporomusa termitida
0	2531	0	O	1843488	Acidaminococcales
0	2531	168	F	909930	Acidaminococcaceae
0	1567	679	G	33024	Phascolarctobacterium
0	385	0	G1	2639160	unclassified Phascolarctobacterium
0	385	385	S	2823317	Phascolarctobacterium sp. Marseille-Q4147
0	323	0	G1	512295	environmental samples
0	323	323	S	512296	uncultured Phascolarctobacterium sp.
0	180	180	S	33025	Phascolarctobacterium faecium
0	796	469	G	904	Acidaminococcus
0	284	83	S	905	Acidaminococcus fermentans
0	201	201	S1	591001	Acidaminococcus fermentans DSM 20731
0	43	43	S	187327	Acidaminococcus intestini
0	969	0	O	1843489	Veillonellales
0	969	95	F	31977	Veillonellaceae
0	578	151	G	906	Megasphaera
0	197	152	S	907	Megasphaera elsdenii
0	23	23	S1	1064535	Megasphaera elsdenii DSM 20460
0	22	22	S1	1458465	Megasphaera elsdenii 14-14
0	149	149	S	2144175	Megasphaera stantonii
0	47	47	S	1675036	Megasphaera hexanoica
0	34	34	S	1232428	Megasphaera massiliensis
0	146	102	G	39948	Dialister
0	17	17	S	39950	Dialister pneumosintes
0	13	13	S	309120	Dialister micraerophilus
0	11	11	S	2161821	Dialister massiliensis
0	2	2	S	2582419	Dialister hominis
0	1	1	S	487173	Dialister succinatiphilus
0	136	74	G	29465	Veillonella
0	45	45	S	248315	Veillonella rodentium
0	9	0	G1	2630086	unclassified Veillonella
0	9	9	S	2682455	Veillonella sp. S12025-13
0	4	4	S	29466	Veillonella parvula
0	2	2	S	39778	Veillonella dispar
0	1	1	S	39777	Veillonella atypica
0	1	1	S	2682456	Veillonella nakazawae
0	11	0	G	909928	Negativicoccus
0	11	11	S	1702287	Negativicoccus massiliensis
0	3	0	F1	135094	environmental samples
0	3	3	S	194923	uncultured Veillonellaceae bacterium
0	4935	0	C	526524	Erysipelotrichia
0	4935	493	O	526525	Erysipelotrichales
0	4016	1163	F	128827	Erysipelotrichaceae
0	575	271	G	1647	Erysipelothrix
0	132	132	S	1514105	Erysipelothrix larvae
0	119	33	G1	2624170	unclassified Erysipelothrix
0	41	41	S	2714928	Erysipelothrix sp. HDW6A
0	28	28	S	2714929	Erysipelothrix sp. HDW6B
0	17	17	S	2714930	Erysipelothrix sp. HDW6C
0	25	25	S	225084	Erysipelothrix inopinata
0	13	13	S	1648	Erysipelothrix rhusiopathiae
0	9	9	S	2485784	Erysipelothrix piscisicarius
0	6	6	S	38402	Erysipelothrix tonsillarum
0	388	0	G	1573534	Faecalitalea
0	388	0	S	39483	Faecalitalea cylindroides
0	388	388	S1	717960	Faecalitalea cylindroides T2-87
0	311	0	G	118747	Bulleidia
0	311	0	G1	2704656	unclassified Bulleidia
0	311	311	S	2806552	Bulleidia sp. zg-1006
0	310	2	G	1505663	Erysipelatoclostridium
0	224	224	S	1547	Erysipelatoclostridium ramosum
0	65	0	G1	1871334	environmental samples
0	65	65	S	1871335	uncultured Erysipelatoclostridium sp.
0	19	19	S	1522	[Clostridium] innocuum
0	266	0	G	2749267	Amedibacterium
0	266	266	S	2583452	Amedibacterium intestinale
0	226	0	G	1729679	Faecalibaculum
0	221	221	S	1702221	Faecalibaculum rodentium
0	5	0	G1	1729680	environmental samples
0	5	5	S	1729681	uncultured Faecalibaculum sp.
0	224	0	G	2679910	Intestinibaculum
0	224	224	S	2487118	Intestinibaculum porci
0	221	0	F1	134224	environmental samples
0	221	221	S	331630	uncultured Erysipelotrichaceae bacterium
0	183	1	F1	544447	unclassified Erysipelotrichaceae
0	85	85	S	2109692	Erysipelotrichaceae bacterium GAM147
0	69	69	S	2676062	Erysipelotrichaceae bacterium 66202529
0	28	28	S	1768196	Erysipelotrichaceae bacterium MTC7
0	110	0	G	1918536	Longicatena
0	110	110	S	1796635	Longicatena caecimuris
0	18	0	G	1918538	Longibaculum
0	18	0	G1	2636055	unclassified Longibaculum
0	18	18	S	2584943	Longibaculum sp. KGMB06250
0	13	0	G	1774107	Catenisphaera
0	13	13	S	700500	Catenisphaera adipataccumulans
0	5	0	G	61170	Holdemania
0	5	0	G1	527662	environmental samples
0	5	5	S	527664	uncultured Holdemania sp.
0	3	0	G	2678885	Faecalibacillus
0	3	3	S	1982626	Faecalibacillus intestinalis
0	320	0	F	2810280	Coprobacillaceae
0	319	0	G	135858	Catenibacterium
0	319	0	G1	2643636	unclassified Catenibacterium
0	319	319	S	2478954	Catenibacterium sp. co_0103
0	1	0	G	1279388	Kandleria
0	1	0	S	1630	Kandleria vitulina
0	1	1	S1	1410657	Kandleria vitulina DSM 20405
0	106	0	F	2810281	Turicibacteraceae
0	106	29	G	191303	Turicibacter
0	38	0	G1	2638206	unclassified Turicibacter
0	38	38	S	1712675	Turicibacter sp. H121
0	20	20	S	154288	Turicibacter sanguinis
0	19	0	G1	297315	environmental samples
0	19	19	S	297316	uncultured Turicibacter sp.
0	1409	56	C	1737404	Tissierellia
0	1267	85	O	1737405	Tissierellales
0	727	73	F	1570339	Peptoniphilaceae
0	170	97	G	165779	Anaerococcus
0	47	8	S	33034	Anaerococcus prevotii
0	39	39	S1	525919	Anaerococcus prevotii DSM 20548
0	10	10	S	1870984	Anaerococcus mediterraneensis
0	10	10	S	1287640	Anaerococcus obesiensis
0	6	6	S	33037	Anaerococcus vaginalis
0	156	7	G	162289	Peptoniphilus
0	68	68	S	54005	Peptoniphilus harei
0	60	60	S	54006	Peptoniphilus ivorii
0	20	0	G1	2637196	unclassified Peptoniphilus
0	20	20	S	1912856	Peptoniphilus sp. ING2-D1G
0	1	0	S	33030	Peptoniphilus indolicus
0	1	1	S1	997350	Peptoniphilus indolicus ATCC 29427
0	111	0	G	31983	Helcococcus
0	111	111	S	40091	Helcococcus kunzii
0	91	0	G	543311	Parvimonas
0	91	91	S	33033	Parvimonas micra
0	64	0	G	150022	Finegoldia
0	64	38	S	1260	Finegoldia magna
0	14	14	S1	525282	Finegoldia magna ATCC 53516
0	12	12	S1	334413	Finegoldia magna ATCC 29328
0	62	0	G	1161127	Murdochiella
0	62	62	S	1852373	Murdochiella vaginalis
0	345	5	F	1737406	Tissierellaceae
0	160	0	G	2692382	Gudongella
0	160	160	S	1582259	Gudongella oleilytica
0	115	0	G	41273	Tissierella
0	115	0	G1	2638726	unclassified Tissierella
0	115	115	S	2507161	Tissierella sp. JN-28
0	34	0	G	2794837	Schnuerera
0	34	0	S	45497	Schnuerera ultunensis
0	34	34	S1	1288971	[Clostridium] ultunense Esp
0	31	0	G	1354809	Keratinibaculum
0	31	31	S	1278232	Keratinibaculum paraultunense
0	110	0	F	2042895	Gottschalkiaceae
0	110	0	G	1505664	Gottschalkia
0	110	23	S	1556	Gottschalkia acidurici
0	87	87	S1	1128398	Gottschalkia acidurici 9a
0	86	0	C1	1737407	Tissierellia incertae sedis
0	60	0	G	190972	Sedimentibacter
0	60	0	G1	2649220	unclassified Sedimentibacter
0	60	60	S	2816908	Sedimentibacter sp. zth1
0	26	0	G	1582879	Ezakiella
0	26	26	S	1852374	Ezakiella massiliensis
0	133	0	P1	84086	unclassified Firmicutes sensu stricto
0	60	60	S	2710922	Firmicutes bacterium zrk13
0	49	49	S	243899	endosymbiont 'TC1' of Trimyema compressum
0	13	13	S	1879010	Firmicutes bacterium
0	11	11	S	2707344	Firmicutes bacterium R50
0	117	0	P1	47928	environmental samples
0	81	81	S	344338	uncultured Firmicutes bacterium
0	36	36	S	60644	unidentified rumen bacterium RF3
0	112	0	P1	33974	Firmicutes sensu stricto incertae sedis
0	112	0	G	1930845	Ndongobacter
0	112	112	S	1871025	Ndongobacter massiliensis
0	39	0	C	1676648	Limnochordia
0	39	0	O	1676649	Limnochordales
0	39	0	F	1676650	Limnochordaceae
0	39	0	G	1676651	Limnochorda
0	39	39	S	1555112	Limnochorda pilosa
0.35	401670	37364	P	201174	Actinobacteria
0.23	261416	116611	C	1760	Actinomycetia
0.06	70354	16552	O	85006	Micrococcales
0.02	25889	2741	F	2805590	Ornithinimicrobiaceae
0.02	20945	2505	G	125287	Ornithinimicrobium
0.01	14858	14858	S	1288636	Ornithinimicrobium flavum
0	3060	420	G1	2615080	unclassified Ornithinimicrobium
0	1202	1202	S	2283195	Ornithinimicrobium sp. AMA3305
0	1050	1050	S	2508882	Ornithinimicrobium sp. HY006
0	388	388	S	2594265	Ornithinimicrobium sp. H23M54
0	522	522	S	2593973	Ornithinimicrobium pratense
0	2203	988	G	265976	Serinicoccus
0	331	331	S	767452	Serinicoccus chungangensis
0	306	306	S	1078471	Serinicoccus profundi
0	297	0	S	247333	Serinicoccus marinus
0	297	297	S1	1123251	Serinicoccus marinus DSM 15273
0	281	281	S	1758689	Serinicoccus hydrothermalis
0.01	10406	2245	F	1268	Micrococcaceae
0	3137	206	G	57493	Kocuria
0	1513	1513	S	446860	Kocuria flava
0	1171	1171	S	1275	Kocuria rosea
0	134	134	S	388357	Kocuria turfanensis
0	75	0	G1	2649579	unclassified Kocuria
0	61	61	S	2711328	Kocuria sp. TGY1127_2
0	7	7	S	2719588	Kocuria sp. KD4
0	6	6	S	2711329	Kocuria sp. TGY1120_3
0	1	1	S	1702043	Kocuria sp. BT304
0	18	18	S	1272	Kocuria varians
0	12	12	S	71999	Kocuria palustris
0	5	5	S	1049583	Kocuria indica
0	3	3	S	72000	Kocuria rhizophila
0	2126	0	G	169133	Citricoccus
0	2126	0	G1	2632435	unclassified Citricoccus
0	2126	2126	S	2567881	Citricoccus sp. SGAir0253
0	1524	285	G	1663	Arthrobacter
0	885	388	G1	235627	unclassified Arthrobacter
0	180	180	S	904039	Arthrobacter sp. NEB 688
0	72	72	S	2816859	Arthrobacter sp. zg-ZUI122
0	61	61	S	2817475	Arthrobacter sp. zg-ZUI227
0	36	36	S	290399	Arthrobacter sp. FB24
0	13	13	S	1494608	Arthrobacter sp. PAMC 25486
0	12	12	S	2831000	Arthrobacter sp. NicSoilC5
0	10	10	S	2565366	Arthrobacter sp. PAMC25564
0	10	10	S	2079227	Arthrobacter sp. PGP41
0	10	10	S	2830998	Arthrobacter sp. NicSoilB8
0	10	10	S	1704044	Arthrobacter sp. ERGS1:01
0	9	9	S	1588021	Arthrobacter sp. Hiyo4
0	7	7	S	2830997	Arthrobacter sp. NicSoilB4
0	6	6	S	2830986	Arthrobacter sp. NtRootA9
0	6	6	S	2020486	Arthrobacter sp. YN
0	5	5	S	1571833	Arthrobacter sp. MN05-02
0	5	5	S	1849032	Arthrobacter sp. U41
0	4	4	S	1357915	Arthrobacter sp. QXT-31
0	4	4	S	2861279	Arthrobacter sp. PAMC25284
0	4	4	S	2017685	Arthrobacter sp. PM3
0	4	4	S	2575374	Arthrobacter sp. 24S4-2
0	3	3	S	1667	Arthrobacter sp.
0	3	3	S	2830995	Arthrobacter sp. StoSoilB20
0	2	2	S	2830983	Arthrobacter sp. NtRootA1
0	2	2	S	1690248	Arthrobacter sp. LS16
0	2	2	S	2830990	Arthrobacter sp. StoSoilA2
0	2	2	S	2020130	Arthrobacter sp. 7749
0	2	2	S	2830996	Arthrobacter sp. StoSoilB22
0	2	2	S	2578107	Arthrobacter sp. KBS0702
0	2	2	S	2600159	Arthrobacter sp. UKPF54-2
0	1	1	S	311808	Arthrobacter sp. 68b
0	1	1	S	1588023	Arthrobacter sp. Hiyo8
0	1	1	S	2184581	Arthrobacter sp. AQ5-05
0	1	1	S	347202	Arthrobacter sp. 31.31
0	1	1	S	347209	Arthrobacter sp. J3.40
0	1	1	S	2830994	Arthrobacter sp. StoSoilB19
0	1	1	S	2830999	Arthrobacter sp. NicSoilB11
0	1	1	S	1477518	Arthrobacter sp. D5-1
0	1	1	S	2830992	Arthrobacter sp. StoSoilB5
0	188	188	S	1670	Arthrobacter citreus
0	84	84	S	1461584	Arthrobacter saudimassiliensis
0	29	29	S	37928	Arthrobacter crystallopoietes
0	23	23	S	37921	Arthrobacter agilis
0	10	10	S	656366	Arthrobacter alpinus
0	6	6	S	156980	Arthrobacter woluwensis
0	5	0	G1	89306	environmental samples
0	5	5	S	114050	uncultured Arthrobacter sp.
0	5	5	S	2211210	Arthrobacter dokdonellae
0	4	4	S	199136	Arthrobacter koreensis
0	673	152	G	1742989	Glutamicibacter
0	387	2	S	256701	Glutamicibacter arilaitensis
0	385	385	S1	861360	Glutamicibacter arilaitensis Re117
0	46	46	S	37929	Glutamicibacter nicotianae
0	30	0	G1	2627139	unclassified Glutamicibacter
0	30	30	S	1155384	Glutamicibacter sp. ZJUTW
0	19	19	S	37930	Glutamicibacter protophormiae
0	17	17	S	162496	Glutamicibacter creatinolyticus
0	16	16	S	1775880	Glutamicibacter mishrai
0	6	6	S	1933880	Glutamicibacter halophytocola
0	445	205	G	1269	Micrococcus
0	177	177	S	1270	Micrococcus luteus
0	63	0	G1	2620948	unclassified Micrococcus
0	61	61	S	2856555	Micrococcus sp. KD337-16
0	1	1	S	1179670	Micrococcus sp. KBS0714
0	1	1	S	1811305	Micrococcus sp. ALBL_223
0	99	16	G	32207	Rothia
0	24	24	S	37923	Rothia kristinae
0	19	19	S	85336	Rothia nasimurium
0	15	13	S	43675	Rothia mucilaginosa
0	2	2	S1	680646	Rothia mucilaginosa DY-18
0	10	10	S	169480	Rothia amarae
0	6	0	G1	2689056	unclassified Rothia (in: Bacteria)
0	6	6	S	2810516	Rothia sp. ZJ932
0	4	4	S	2047	Rothia dentocariosa
0	3	3	S	396015	Rothia terrae
0	2	2	S	172042	Rothia aeria
0	71	15	G	1742993	Pseudarthrobacter
0	32	8	G1	2647000	unclassified Pseudarthrobacter
0	12	12	S	2772401	Pseudarthrobacter sp. BIM B-2242
0	4	4	S	2596911	Pseudarthrobacter sp. NBSH8
0	3	3	S	2590774	Pseudarthrobacter sp. NIBRBAC000502771
0	3	3	S	2590775	Pseudarthrobacter sp. NIBRBAC000502772
0	2	2	S	2590785	Pseudarthrobacter sp. NIBRBAC000502770
0	10	0	S	85085	Pseudarthrobacter chlorophenolicus
0	10	10	S1	452863	Pseudarthrobacter chlorophenolicus A6
0	8	8	S	728066	Pseudarthrobacter equi
0	6	0	S	361575	Pseudarthrobacter phenanthrenivorans
0	6	6	S1	930171	Pseudarthrobacter phenanthrenivorans Sphe3
0	30	0	G	1868332	Neomicrococcus
0	30	30	S	556325	Neomicrococcus aestuarii
0	22	1	G	596707	Sinomonas
0	14	14	S	37927	Sinomonas atrocyanea
0	7	0	G1	2646595	unclassified Sinomonas
0	7	7	S	2020377	Sinomonas sp. R1AF57
0	11	1	G	1742992	Paenarthrobacter
0	6	0	G1	2634190	unclassified Paenarthrobacter
0	6	6	S	2735317	Paenarthrobacter sp. YJN-D
0	3	3	S	37931	Paenarthrobacter ureafaciens
0	1	0	S	43663	Paenarthrobacter aurescens
0	1	1	S1	290340	Paenarthrobacter aurescens TC1
0	8	0	G	1160973	Auritidibacter
0	8	0	G1	2634694	unclassified Auritidibacter
0	8	8	S	2170745	Auritidibacter sp. NML130574
0	6	5	G	57494	Nesterenkonia
0	1	0	G1	2629769	unclassified Nesterenkonia
0	1	1	S	2600320	Nesterenkonia sp. NBAIMH1
0	3	0	G	370735	Zhihengliuella
0	3	0	G1	2626589	unclassified Zhihengliuella
0	3	3	S	2058657	Zhihengliuella sp. ISTPL4
0	3	0	G	1742990	Paeniglutamicibacter
0	3	0	G1	2639426	unclassified Paeniglutamicibacter
0	3	3	S	2853258	Paeniglutamicibacter sp. Y32M11
0	2	0	G	2078575	Psychromicrobium
0	2	2	S	1618207	Psychromicrobium lacuslunae
0	1	0	G	1645	Renibacterium
0	1	1	S	1646	Renibacterium salmoninarum
0.01	10341	3260	F	85023	Microbacteriaceae
0	4443	2262	G	33882	Microbacterium
0	1183	618	G1	2609290	unclassified Microbacterium
0	63	63	S	912630	Microbacterium sp. LKL04
0	54	54	S	1714373	Microbacterium sp. No. 7
0	44	44	S	1906742	Microbacterium sp. BH-3-3-3
0	37	37	S	2483401	Microbacterium sp. 10M-3C3
0	35	35	S	2782169	Microbacterium sp. NY27
0	35	35	S	2782166	Microbacterium sp. A18JL241
0	34	34	S	2014534	Microbacterium sp. PM5
0	32	32	S	2782168	Microbacterium sp. WY121
0	30	30	S	2567934	Microbacterium sp. 4R-513
0	28	28	S	2763257	Microbacterium sp. YJN-G
0	23	23	S	2268461	Microbacterium sp. ABRD_28
0	18	18	S	2603598	Microbacterium sp. CBA3102
0	18	18	S	2048898	Microbacterium sp. Y-01
0	17	17	S	2782167	Microbacterium sp. A18JL200
0	17	17	S	2734618	Microbacterium sp. NIBRBAC000506063
0	17	17	S	2489212	Microbacterium sp. RG1
0	13	13	S	367477	Microbacterium sp. XT11
0	11	11	S	2606451	Microbacterium sp. 1S1
0	10	10	S	1906274	Microbacterium sp. JZ31
0	9	9	S	1938334	Microbacterium sp. TPU 3598
0	6	6	S	2070348	Microbacterium sp. SGAir0570
0	5	5	S	1795053	Microbacterium sp. PAMC 28756
0	5	5	S	2861281	Microbacterium sp. PAMC22086
0	3	3	S	1696072	Microbacterium sp. CGR1
0	1	1	S	1916917	Microbacterium sp. 1.5R
0	339	339	S	2614638	Microbacterium caowuchunii
0	202	202	S	1072463	Microbacterium lemovicicum
0	75	75	S	273677	Microbacterium oleivorans
0	66	66	S	104336	Microbacterium foliorum
0	53	1	S	2033	Microbacterium testaceum
0	52	52	S1	979556	Microbacterium testaceum StLB037
0	31	31	S	36805	Microbacterium aurum
0	25	25	S	57043	Microbacterium esteraromaticum
0	25	25	S	162426	Microbacterium hominis
0	22	22	S	2541726	Microbacterium wangchenii
0	19	19	S	82380	Microbacterium oxydans
0	18	18	S	370764	Microbacterium pygmaeum
0	17	17	S	2614639	Microbacterium lushaniae
0	16	16	S	84292	Microbacterium chocolatum
0	15	15	S	69362	Microbacterium schleiferi
0	13	13	S	2509458	Microbacterium protaetiae
0	11	11	S	1526412	Microbacterium endophyticum
0	10	10	S	300019	Microbacterium paludicola
0	10	10	S	904291	Microbacterium sediminis
0	9	9	S	936337	Microbacterium amylolyticum
0	8	8	S	743009	Microbacterium oryzae
0	7	7	S	273678	Microbacterium hydrocarbonoxydans
0	3	3	S	2708079	Microbacterium fandaimingii
0	2	2	S	199592	Microbacterium paraoxydans
0	1	1	S	69367	Microbacterium luteolum
0	1	1	S	2769067	Microbacterium chengjingii
0	681	6	G	235888	Salinibacterium
0	661	4	G1	2632331	unclassified Salinibacterium
0	412	412	S	2603292	Salinibacterium sp. dk2585
0	226	226	S	2708084	Salinibacterium sp. ZJ70
0	9	9	S	2708338	Salinibacterium sp. ZJ450
0	7	7	S	2583374	Salinibacterium sp. M195
0	3	3	S	2508880	Salinibacterium sp. UTAS2018
0	14	14	S	2079791	Salinibacterium hongtaonis
0	448	57	G	46352	Agrococcus
0	299	3	G1	2615065	unclassified Agrococcus
0	274	274	S	2810513	Agrococcus sp. Marseille-Q4369
0	16	16	S	2070347	Agrococcus sp. SGAir0287
0	6	6	S	2212990	Agrococcus sp. Ae707_A6
0	55	55	S	684552	Agrococcus carbonis
0	37	37	S	399736	Agrococcus jejuensis
0	266	88	G	190323	Plantibacter
0	123	41	G1	2624265	unclassified Plantibacter
0	50	50	S	2480625	Plantibacter sp. PA-3-X8
0	32	32	S	2583822	Plantibacter sp. M259
0	55	55	S	150123	Plantibacter flavus
0	243	67	G	2034	Curtobacterium
0	142	59	G1	257496	unclassified Curtobacterium
0	18	18	S	2862880	Curtobacterium sp. TC1
0	14	14	S	2841594	Curtobacterium sp. L6-1
0	11	11	S	1561023	Curtobacterium sp. MR_MD2014
0	10	10	S	1905847	Curtobacterium sp. BH-2-1-1
0	6	6	S	1793722	Curtobacterium sp. 9128
0	6	6	S	2495430	Curtobacterium sp. Csp2
0	5	5	S	2876939	Curtobacterium sp. TXMA1
0	5	5	S	2804758	Curtobacterium sp. 24E2
0	4	4	S	2795488	Curtobacterium sp. YC1
0	4	4	S	2070337	Curtobacterium sp. SGAir0471
0	29	0	S	2035	Curtobacterium flaccumfaciens
0	29	29	S1	138532	Curtobacterium flaccumfaciens pv. flaccumfaciens
0	5	5	S	69373	Curtobacterium pusillum
0	218	44	G	55968	Leucobacter
0	70	5	G1	2621730	unclassified Leucobacter
0	32	32	S	2813744	Leucobacter sp. CX169
0	22	22	S	2875729	Leucobacter sp. Psy1
0	11	11	S	2873270	Leucobacter sp. NB 10
0	48	48	S	683042	Leucobacter denitrificans
0	25	25	S	2714933	Leucobacter coleopterorum
0	11	11	S	1784719	Leucobacter triazinivorans
0	9	9	S	1935379	Leucobacter muris
0	5	5	S	2714934	Leucobacter insecticola
0	4	4	S	340320	Leucobacter luti
0	2	2	S	2714935	Leucobacter viscericola
0	167	45	G	33877	Agromyces
0	32	32	S	589382	Agromyces flavus
0	28	1	G1	2639701	unclassified Agromyces
0	15	15	S	2498704	Agromyces sp. LHK192
0	12	12	S	2781962	Agromyces sp. G127AT
0	16	16	S	453304	Agromyces aureus
0	14	14	S	2585717	Agromyces laixinhei
0	14	14	S	2509455	Agromyces protaetiae
0	13	13	S	2592652	Agromyces intestinalis
0	5	5	S	2080742	Agromyces badenianii
0	84	28	G	33886	Rathayibacter
0	37	5	G1	2609250	unclassified Rathayibacter
0	11	11	S	2609258	Rathayibacter sp. VKM Ac-2805
0	9	9	S	2609252	Rathayibacter sp. VKM Ac-2759
0	5	5	S	2609257	Rathayibacter sp. VKM Ac-2804
0	4	4	S	2609253	Rathayibacter sp. VKM Ac-2760
0	3	3	S	2609255	Rathayibacter sp. VKM Ac-2801
0	9	9	S	110937	Rathayibacter festucae
0	5	5	S	33887	Rathayibacter rathayi
0	3	3	S	145458	Rathayibacter toxicus
0	2	2	S	1671680	Rathayibacter tanaceti
0	77	12	G	2680004	Protaetiibacter
0	30	0	G1	2680006	unclassified Protaetiibacter
0	30	30	S	2759943	Protaetiibacter sp. SSC-01
0	26	26	S	2419774	Protaetiibacter intestinalis
0	9	9	S	2592654	Protaetiibacter larvae
0	77	14	G	110932	Leifsonia
0	40	11	G1	2663824	unclassified Leifsonia
0	13	13	S	2781978	Leifsonia sp. ZF2019
0	11	11	S	2724914	Leifsonia sp. PS1209
0	5	5	S	1798223	Leifsonia sp. 21MFCrub1.1
0	12	7	S	1575	Leifsonia xyli
0	4	0	S1	31966	Leifsonia xyli subsp. cynodontis
0	4	4	S2	1389489	Leifsonia xyli subsp. cynodontis DSM 46306
0	1	0	S1	59736	Leifsonia xyli subsp. xyli
0	1	1	S2	281090	Leifsonia xyli subsp. xyli str. CTCB07
0	11	11	S	150026	Leifsonia shinshuensis
0	76	42	G	69578	Cryobacterium
0	28	2	G1	2649013	unclassified Cryobacterium
0	13	13	S	1897061	Cryobacterium sp. SO1
0	12	12	S	1978566	Cryobacterium sp. LW097
0	1	1	S	1926290	Cryobacterium sp.
0	6	6	S	2220095	Cryobacterium soli
0	46	0	F1	1655488	Luna cluster
0	46	1	F2	1655489	Luna-1 subcluster
0	26	1	G	529883	Rhodoluna
0	20	20	S	529884	Rhodoluna lacicola
0	5	5	S	232537	Rhodoluna limnophila
0	19	0	G	529881	Aquiluna
0	12	12	S	2499157	Aquiluna borgnonia
0	7	0	G1	2617988	unclassified Aquiluna
0	7	7	S	1855377	Candidatus Aquiluna sp. UB-MaderosW2red
0	41	9	G	1573	Clavibacter
0	30	20	S	28447	Clavibacter michiganensis
0	6	6	S1	1874630	Clavibacter michiganensis subsp. capsici
0	2	2	S1	31964	Clavibacter michiganensis subsp. sepedonicus
0	2	2	S1	33014	Clavibacter michiganensis subsp. insidiosus
0	2	2	S	2768071	Clavibacter zhangzhiyongii
0	27	0	G	255204	Pseudoclavibacter
0	27	1	G1	2615177	unclassified Pseudoclavibacter
0	20	20	S	2820673	Pseudoclavibacter sp. 125703-2019
0	6	6	S	2866588	Pseudoclavibacter sp. Marseille-Q3772
0	24	1	G	76634	Mycetocola
0	21	2	G1	2685235	unclassified Mycetocola
0	10	10	S	2116510	Mycetocola sp. JXN-3
0	9	9	S	2859226	Mycetocola sp. MSC19
0	2	2	S	2079792	Mycetocola zhujimingii
0	23	0	G	447237	Frondihabitans
0	23	2	G1	2626248	unclassified Frondihabitans
0	11	11	S	1795630	Frondihabitans sp. PAMC 28766
0	10	10	S	1446794	Frondihabitans sp. 762G35
0	16	0	G	96492	Frigoribacterium
0	16	0	G1	2627005	unclassified Frigoribacterium
0	16	16	S	2596916	Frigoribacterium sp. NBH87
0	15	0	G	1230698	Marisediminicola
0	15	15	S	674079	Marisediminicola antarctica
0	15	13	G	1331730	Chryseoglobus
0	1	0	G1	2642974	unclassified Chryseoglobus
0	1	1	S	2772253	Chryseoglobus sp. 28M-23
0	1	1	S	2750620	Chryseoglobus indicus
0	13	0	G	518733	Microterricola
0	13	13	S	412690	Microterricola viridarii
0	13	0	G	881616	Herbiconiux
0	13	0	G1	2618217	unclassified Herbiconiux
0	13	13	S	2735133	Herbiconiux sp. SALV-R1
0	13	0	F1	90316	unclassified Microbacteriaceae
0	13	13	S	1804990	Microbacteriaceae bacterium WY83
0	11	0	G	427753	Humibacter
0	11	0	G1	2635918	unclassified Humibacter
0	6	6	S	2282656	Humibacter sp. BT305
0	5	5	S	2599293	Humibacter sp. WJ7-1
0	8	0	G	1433997	Diaminobutyricimonas
0	8	0	G1	2643261	unclassified Diaminobutyricimonas
0	8	8	S	2683590	Diaminobutyricimonas sp. LJ205
0	7	0	G	337004	Microcella
0	7	7	S	279828	Microcella alkaliphila
0	6	0	G	110934	Agreia
0	6	0	G1	2641148	unclassified Agreia
0	6	6	S	2773266	Agreia sp. COWG
0	5	0	G	1649454	Glaciihabitans
0	5	0	G1	2645362	unclassified Glaciihabitans
0	5	5	S	2596912	Glaciihabitans sp. INWT7
0	5	0	G	1705353	Aurantimicrobium
0	5	0	G1	2623385	unclassified Aurantimicrobium
0	5	5	S	1987356	Aurantimicrobium sp. MWH-Mo1
0	4	0	G	1759331	Cnuibacter
0	4	4	S	1619308	Cnuibacter physcomitrellae
0	4	0	G	1195526	Gryllotalpicola
0	4	4	S	2419771	Gryllotalpicola protaetiae
0	3	0	G	501022	Glaciibacter
0	3	3	S	501023	Glaciibacter superstes
0	2	0	G	120212	Subtercola
0	2	0	G1	2648727	unclassified Subtercola
0	2	2	S	2846775	Subtercola sp. PAMC28395
0	2540	194	F	85016	Cellulomonadaceae
0	2175	614	G	1707	Cellulomonas
0	868	291	G1	2620175	unclassified Cellulomonas
0	223	223	S	2816956	Cellulomonas sp. zg-ZUI222
0	156	156	S	2819979	Cellulomonas sp. zg-ZUI157
0	42	42	S	2654191	Cellulomonas sp. JZ18
0	40	40	S	2871170	Cellulomonas sp. C5510
0	34	34	S	2819978	Cellulomonas sp. zg-ZUI188
0	32	32	S	2591145	Cellulomonas sp. Y8
0	29	29	S	2003551	Cellulomonas sp. PSBB021
0	21	21	S	2704467	Cellulomonas sp. H30R-01
0	506	0	S	1711	Cellulomonas flavigena
0	506	506	S1	446466	Cellulomonas flavigena DSM 20109
0	72	72	S	76862	Cellulomonas iranensis
0	39	39	S	2566013	Cellulomonas shaoxiangyii
0	34	0	S	11	Cellulomonas gilvus
0	34	34	S1	593907	Cellulomonas gilvus ATCC 13127
0	26	26	S	1708	Cellulomonas fimi
0	16	16	S	2729175	Cellulomonas taurus
0	88	0	G	458839	Actinotalea
0	88	0	G1	2638618	unclassified Actinotalea
0	88	88	S	2758442	Actinotalea sp. JY-7876
0	35	0	G	665568	Paraoerskovia
0	35	35	S	545619	Paraoerskovia marina
0	27	0	G	1926259	Pseudactinotalea
0	27	0	G1	2649176	unclassified Pseudactinotalea
0	27	27	S	2654547	Pseudactinotalea sp. HY158
0	21	0	G	162491	Oerskovia
0	21	0	G1	2619021	unclassified Oerskovia
0	21	21	S	1179673	Oerskovia sp. KBS0722
0	2532	732	F	85021	Intrasporangiaceae
0	926	415	G	53457	Janibacter
0	327	327	S	262209	Janibacter melonis
0	115	115	S	53458	Janibacter limosus
0	51	51	S	857417	Janibacter indicus
0	18	0	G1	2649294	unclassified Janibacter
0	18	18	S	2761047	Janibacter sp. YB324
0	379	52	G	367298	Phycicoccus
0	175	0	G1	2637926	unclassified Phycicoccus
0	175	175	S	2714941	Phycicoccus sp. HDW14
0	152	152	S	1690220	Phycicoccus endophyticus
0	238	0	G	53357	Intrasporangium
0	238	217	S	53358	Intrasporangium calvum
0	21	21	S1	710696	Intrasporangium calvum DSM 43043
0	89	0	G	267408	Arsenicicoccus
0	89	0	G1	2663846	unclassified Arsenicicoccus
0	89	89	S	1658671	Arsenicicoccus sp. oral taxon 190
0	85	0	G	2805645	Pedococcus
0	85	85	S	443156	Pedococcus dokdonensis
0	67	0	G	99479	Tetrasphaera
0	67	0	G1	2643346	unclassified Tetrasphaera
0	67	67	S	1813880	Tetrasphaera sp. HKS02
0	16	0	G	53355	Terrabacter
0	16	0	G1	2630222	unclassified Terrabacter
0	16	16	S	150395	Terrabacter sp. DBF63
0	551	8	F	85020	Dermabacteraceae
0	506	201	G	43668	Brachybacterium
0	141	28	G1	2623841	unclassified Brachybacterium
0	66	66	S	2759167	Brachybacterium sp. Z12
0	27	27	S	1903186	Brachybacterium sp. P6-10-X1
0	20	20	S	2571029	Brachybacterium sp. SGAir0954
0	42	0	S	43669	Brachybacterium faecium
0	42	42	S1	446465	Brachybacterium faecium DSM 4810
0	37	37	S	556288	Brachybacterium saurashtrense
0	33	33	S	2017484	Brachybacterium vulturis
0	29	29	S	1331682	Brachybacterium ginsengisoli
0	23	23	S	2017485	Brachybacterium avium
0	28	11	G	36739	Dermabacter
0	13	13	S	1630135	Dermabacter vaginalis
0	4	4	S	1667168	Dermabacter jinjuensis
0	9	0	G	472568	Devriesea
0	9	9	S	472569	Devriesea agamarum
0	332	84	F	85017	Promicromonosporaceae
0	153	89	G	157920	Cellulosimicrobium
0	38	6	G1	2624466	unclassified Cellulosimicrobium
0	22	22	S	2587808	Cellulosimicrobium sp. BI34T
0	5	5	S	1980001	Cellulosimicrobium sp. TH-20
0	3	3	S	2731680	Cellulosimicrobium sp. 72-3
0	2	2	S	1906273	Cellulosimicrobium sp. JZ28
0	26	26	S	1710	Cellulosimicrobium cellulans
0	44	4	G	254250	Isoptericola
0	24	0	S	372663	Isoptericola dokdonensis
0	24	24	S1	1300344	Isoptericola dokdonensis DS-3
0	16	0	S	139208	Isoptericola variabilis
0	16	16	S1	743718	Isoptericola variabilis 225
0	28	2	G	186188	Xylanimonas
0	24	24	S	2509459	Xylanimonas allomyrinae
0	2	0	S	186189	Xylanimonas cellulosilytica
0	2	2	S1	446471	Xylanimonas cellulosilytica DSM 15894
0	23	0	G	289244	Xylanimicrobium
0	23	0	G1	2626399	unclassified Xylanimicrobium
0	23	23	S	2509457	Xylanimicrobium sp. FW10M-9
0	317	0	F	145358	Bogoriellaceae
0	317	32	G	154116	Georgenia
0	232	8	G1	2626815	unclassified Georgenia
0	182	182	S	2585135	Georgenia sp. Z294
0	42	42	S	2589797	Georgenia sp. Z443
0	53	53	S	2483799	Georgenia faecalis
0	233	0	F	85019	Brevibacteriaceae
0	233	115	G	1696	Brevibacterium
0	55	4	G1	2614124	unclassified Brevibacterium
0	26	26	S	2575923	Brevibacterium sp. CS2
0	7	7	S	2697565	Brevibacterium sp. o2
0	5	5	S	2777556	Brevibacterium sp. SMBL_HHYL_HB1
0	4	4	S	2777985	Brevibacterium sp. JNUCC-42
0	3	3	S	1496080	Brevibacterium sp. YB235
0	2	2	S	2762330	Brevibacterium sp. PAMC23299
0	2	2	S	2725563	Brevibacterium sp. 'Marine'
0	1	1	S	1406197	Brevibacterium sp. Ap13
0	1	1	S	2697563	Brevibacterium sp. WO024
0	19	19	S	199591	Brevibacterium luteolum
0	15	15	S	629680	Brevibacterium sandarakinum
0	11	11	S	33889	Brevibacterium casei
0	10	10	S	1703	Brevibacterium linens
0	5	5	S	273384	Brevibacterium aurantiacum
0	3	3	S	1136497	Brevibacterium siliguriense
0	144	18	F	145357	Dermacoccaceae
0	78	27	G	57495	Dermacoccus
0	33	33	S	1274	Dermacoccus nishinomiyaensis
0	9	9	S	322596	Dermacoccus abyssi
0	9	0	G1	2643059	unclassified Dermacoccus
0	9	9	S	2762331	Dermacoccus sp. PAMC28757
0	31	0	G	908935	Yimella
0	31	0	G1	2649892	unclassified Yimella
0	31	31	S	2770551	Yimella sp. cx-51
0	17	0	G	745364	Luteipulveratus
0	17	17	S	571913	Luteipulveratus mongoliensis
0	131	8	F	85018	Dermatophilaceae
0	99	8	G	1184606	Austwickia
0	70	0	G1	2645313	unclassified Austwickia
0	70	70	S	1872664	Austwickia sp.
0	21	21	S	100225	Austwickia chelonae
0	22	0	G	2885697	Gephyromycinifex
0	22	22	S	2716227	Gephyromycinifex aptenodytis
0	2	0	G	1862	Dermatophilus
0	2	2	S	1863	Dermatophilus congolensis
0	96	0	F	145360	Sanguibacteraceae
0	96	9	G	60919	Sanguibacter
0	44	0	G1	2645534	unclassified Sanguibacter
0	44	44	S	2714931	Sanguibacter sp. HDW7
0	43	0	S	60920	Sanguibacter keddieii
0	43	43	S1	446469	Sanguibacter keddieii DSM 10542
0	75	0	F	1331736	Ruaniaceae
0	75	4	G	626119	Ruania
0	57	1	G1	2648503	unclassified Ruania
0	41	41	S	2675754	Ruania sp. HY164
0	15	15	S	2603206	Ruania sp. HY168
0	14	14	S	2779775	Ruania alkalisoli
0	72	0	O1	99482	unclassified Micrococcales
0	72	72	S	2819238	Micrococcales bacterium LRZ-2
0	57	2	F	125316	Beutenbergiaceae
0	35	0	G	947525	Miniimonas
0	35	0	G1	2626367	unclassified Miniimonas
0	35	35	S	2171623	Miniimonas sp. S16
0	20	0	G	84756	Beutenbergia
0	20	0	S	84757	Beutenbergia cavernae
0	20	20	S1	471853	Beutenbergia cavernae DSM 12333
0	57	0	F	2805426	Kytococcaceae
0	57	0	G	57499	Kytococcus
0	57	57	S	1276	Kytococcus sedentarius
0	21	0	O1	577468	Micrococcales incertae sedis
0	21	0	G	754249	Luteimicrobium
0	21	21	S	1133546	Luteimicrobium xylanilyticum
0	8	0	F	85022	Jonesiaceae
0	8	0	G	43673	Jonesia
0	8	8	S	43674	Jonesia denitrificans
0.03	36466	1729	O	85009	Propionibacteriales
0.02	28211	2193	F	85015	Nocardioidaceae
0.02	23699	8913	G	1839	Nocardioides
0.01	9149	3753	G1	2615069	unclassified Nocardioides
0	1307	1307	S	2575373	Nocardioides sp. dk3136
0	1034	1034	S	2500546	Nocardioides sp. HY056
0	783	783	S	2736757	Nocardioides sp. MC1495
0	447	447	S	2763008	Nocardioides sp. zg-1228
0	316	316	S	2017486	Nocardioides sp. S5
0	190	190	S	2662361	Nocardioides sp. dk884
0	150	150	S	2685869	Nocardioides sp. ZJ1313
0	146	146	S	2663857	Nocardioides sp. zg-579
0	137	137	S	2582905	Nocardioides sp. S-1144
0	125	125	S	2803858	Nocardioides sp. zg-536
0	121	121	S	110319	Nocardioides sp. CF8
0	115	115	S	2483798	Nocardioides sp. 603
0	99	99	S	196162	Nocardioides sp. JS614
0	95	95	S	2840457	Nocardioides sp. LMS-CY
0	85	85	S	2714939	Nocardioides sp. HDW12B
0	78	78	S	2872154	Nocardioides sp. SCSIO 67246
0	69	69	S	2592334	Nocardioides sp. JQ2195
0	68	68	S	2849501	Nocardioides sp. G188
0	31	31	S	2486272	Nocardioides sp. WS12
0	3613	3613	S	402297	Nocardioides daphniae
0	530	530	S	2518371	Nocardioides seonyuensis
0	252	252	S	2045452	Nocardioides houyundeii
0	167	167	S	1774216	Nocardioides rotundus
0	126	126	S	2760089	Nocardioides dongkuii
0	107	107	S	2714938	Nocardioides piscis
0	106	106	S	433659	Nocardioides mesophilus
0	105	105	S	2518370	Nocardioides euryhalodurans
0	88	88	S	2712223	Nocardioides anomalus
0	82	82	S	200618	Nocardioides aromaticivorans
0	72	72	S	1643322	Nocardioides ungokensis
0	71	71	S	2558918	Nocardioides cynanchi
0	66	66	S	419476	Nocardioides marinisabuli
0	64	64	S	2589074	Nocardioides sambongensis
0	62	62	S	449461	Nocardioides humi
0	57	0	S	450734	Nocardioides dokdonensis
0	57	57	S1	1300347	Nocardioides dokdonensis FR1436
0	44	44	S	160826	Nocardioides aquaticus
0	23	23	S	1804624	Nocardioides baekrokdamisoli
0	2	0	G1	198440	environmental samples
0	2	2	S	198441	uncultured Nocardioides sp.
0	1961	557	G	2040	Aeromicrobium
0	750	13	G1	2633570	unclassified Aeromicrobium
0	712	712	S	2663859	Aeromicrobium sp. zg-629
0	25	25	S	2107713	Aeromicrobium sp. A1-2
0	452	452	S	1736691	Aeromicrobium choanae
0	57	57	S	2041	Aeromicrobium erythreum
0	55	0	S	219314	Aeromicrobium marinum
0	55	55	S1	585531	Aeromicrobium marinum DSM 15272
0	48	48	S	2662028	Aeromicrobium yanjiei
0	42	42	S	2079793	Aeromicrobium chenweiae
0	117	0	G	86795	Marmoricola
0	117	117	S	642780	Marmoricola scoriae
0	98	14	G	116071	Micropruina
0	50	0	G1	2664052	unclassified Micropruina
0	50	50	S	2737536	Micropruina sp.
0	34	34	S	75385	Micropruina glycogenica
0	53	0	F1	116532	unclassified Nocardioidaceae
0	53	53	S	1871072	Nocardioidaceae bacterium
0	35	0	G	53387	Friedmanniella
0	35	35	S	546871	Friedmanniella luteola
0	30	0	G	2044	Pimelobacter
0	30	30	S	2045	Pimelobacter simplex
0	25	0	G	1546255	Mumia
0	25	0	G1	2621872	unclassified Mumia
0	25	25	S	2708082	Mumia sp. ZJ1417
0.01	6452	1016	F	31957	Propionibacteriaceae
0	2826	477	G	72763	Tessaracoccus
0	1980	1980	S	1610493	Tessaracoccus flavus
0	138	15	G1	2635419	unclassified Tessaracoccus
0	82	82	S	2760310	Tessaracoccus sp. MC1865
0	41	41	S	2829499	Tessaracoccus sp. J1M15
0	112	112	S	399497	Tessaracoccus flavescens
0	50	50	S	1332264	Tessaracoccus aquimaris
0	49	49	S	1285901	Tessaracoccus defluvii
0	20	20	S	2161816	Tessaracoccus timonensis
0	1665	140	G	2717325	Brevilactibacter
0	1342	0	G1	2717326	unclassified Brevilactibacter
0	1342	1342	S	2819349	Brevilactibacter sp. MC1595
0	183	183	S	2714937	Brevilactibacter coleopterorum
0	379	37	G	29404	Microlunatus
0	161	161	S	546874	Microlunatus sagamiharensis
0	125	95	G1	2619695	unclassified Microlunatus
0	22	22	S	2596828	Microlunatus sp. KUDC0627
0	8	8	S	2672569	Microlunatus sp. Gsoil 973
0	32	32	S	630515	Microlunatus soli
0	24	0	S	29405	Microlunatus phosphovorus
0	24	24	S1	1032480	Microlunatus phosphovorus NM-1
0	156	0	G	1911549	Raineyella
0	156	0	G1	2662260	unclassified Raineyella
0	156	156	S	2662261	Raineyella sp. CBA3103
0	137	25	G	1743	Propionibacterium
0	47	45	S	1744	Propionibacterium freudenreichii
0	2	2	S1	66712	Propionibacterium freudenreichii subsp. freudenreichii
0	41	41	S	556499	Propionibacterium acidifaciens
0	23	23	S	119981	Propionibacterium australiense
0	1	0	G1	135077	environmental samples
0	1	1	S	218066	uncultured Propionibacterium sp.
0	101	8	G	1912216	Cutibacterium
0	58	50	S	1747	Cutibacterium acnes
0	6	6	S1	1234380	Cutibacterium acnes C1
0	1	1	S1	267747	Cutibacterium acnes KPA171202
0	1	0	S1	1734925	Cutibacterium acnes subsp. acnes
0	1	1	S2	1114969	Cutibacterium acnes TypeIA2 P.acn31
0	25	24	S	33010	Cutibacterium avidum
0	1	1	S1	1170318	Cutibacterium avidum 44067
0	10	10	S	33011	Cutibacterium granulosum
0	97	15	G	1912215	Acidipropionibacterium
0	36	36	S	1748	Acidipropionibacterium acidipropionici
0	27	27	S	1749	Acidipropionibacterium jensenii
0	19	19	S	2057246	Acidipropionibacterium virtanenii
0	47	9	G	2801844	Arachnia
0	32	32	S	1750	Arachnia propionica
0	6	6	S	1547448	Arachnia rubra
0	24	0	G	1278221	Auraticoccus
0	24	24	S	675864	Auraticoccus monumenti
0	4	0	G	203133	Propionimicrobium
0	4	0	G1	2633994	unclassified Propionimicrobium
0	4	4	S	1871034	Propionimicrobium sp. Marseille-P3275
0	44	0	F	2726069	Kribbellaceae
0	44	8	G	182639	Kribbella
0	20	20	S	1544730	Kribbella qitaiheensis
0	16	0	S	182640	Kribbella flavida
0	16	16	S1	479435	Kribbella flavida DSM 17836
0	30	0	F	2805400	Actinopolymorphaceae
0	30	0	G	117156	Actinopolymorpha
0	30	30	S	117157	Actinopolymorpha singaporensis
0.02	18821	3036	O	85007	Corynebacteriales
0.01	9168	56	F	1653	Corynebacteriaceae
0.01	9112	1463	G	1716	Corynebacterium
0	5577	0	S	349751	Corynebacterium marinum
0	5577	5577	S1	1224162	Corynebacterium marinum DSM 44953
0	1094	25	S	152794	Corynebacterium efficiens
0	1069	1069	S1	196164	Corynebacterium efficiens YS-314
0	393	19	G1	2624378	unclassified Corynebacterium
0	286	286	S	2675218	Corynebacterium sp. 2019
0	25	25	S	2599641	Corynebacterium sp. sy039
0	15	15	S	2675219	Corynebacterium sp. 2039
0	13	13	S	2675216	Corynebacterium sp. 1959
0	11	11	S	2763010	Corynebacterium sp. zg-917
0	9	9	S	2684405	Corynebacterium sp. 4H37-19
0	5	5	S	702967	Corynebacterium sp. NML98-0116
0	4	4	S	2820399	Corynebacterium sp. 1864
0	3	3	S	2735136	Corynebacterium sp. zg-913
0	1	1	S	2778078	Corynebacterium sp. FDAARGOS 1242
0	1	1	S	2768834	Corynebacterium sp. zg-320
0	1	1	S	699041	Corynebacterium sp. NML93-0612
0	32	32	S	1718	Corynebacterium glutamicum
0	26	26	S	2487892	Corynebacterium urogenitale
0	26	0	S	1121358	Corynebacterium doosanense
0	26	26	S1	558173	Corynebacterium doosanense CAU 212 = DSM 45436
0	25	0	S	1223514	Corynebacterium humireducens
0	25	25	S1	1223515	Corynebacterium humireducens NBRC 106098 = DSM 45392
0	23	1	S	225326	Corynebacterium halotolerans
0	22	22	S1	1121362	Corynebacterium halotolerans YIM 70093 = DSM 44683
0	20	20	S	108486	Corynebacterium falsenii
0	17	17	S	2080740	Corynebacterium yudongzhengii
0	15	15	S	1725	Corynebacterium xerosis
0	13	13	S	65058	Corynebacterium ulcerans
0	13	0	S	575200	Corynebacterium maris
0	13	13	S1	1224163	Corynebacterium maris DSM 45190
0	13	13	S	38302	Corynebacterium mycetoides
0	12	12	S	39791	Corynebacterium glucuronolyticum
0	11	11	S	146827	Corynebacterium simulans
0	11	11	S	43768	Corynebacterium matruchotii
0	11	11	S	161879	Corynebacterium kroppenstedtii
0	11	0	S	1727	Corynebacterium variabile
0	11	11	S1	858619	Corynebacterium variabile DSM 44702
0	10	10	S	2709392	Corynebacterium qintianiae
0	10	10	S	136857	Corynebacterium testudinoris
0	10	0	S	1408191	Corynebacterium deserti
0	10	10	S1	931089	Corynebacterium deserti GIMN1.010
0	10	0	S	38305	Corynebacterium vitaeruminis
0	10	10	S1	1224164	Corynebacterium vitaeruminis DSM 20294
0	9	9	S	441500	Corynebacterium timonense
0	9	0	S	89154	Corynebacterium terpenotabidum
0	9	9	S1	1200352	Corynebacterium terpenotabidum Y-11
0	9	0	S	1721	Corynebacterium callunae
0	9	9	S1	1121353	Corynebacterium callunae DSM 20147
0	9	0	S	1230998	Corynebacterium frankenforstense
0	9	9	S1	1437875	Corynebacterium frankenforstense DSM 45800
0	9	9	S	169292	Corynebacterium aurimucosum
0	8	8	S	1719	Corynebacterium pseudotuberculosis
0	8	8	S	156976	Corynebacterium riegelii
0	7	0	S	191493	Corynebacterium sphenisci
0	7	7	S1	1437874	Corynebacterium sphenisci DSM 44792
0	7	7	S	38289	Corynebacterium jeikeium
0	7	7	S	322009	Corynebacterium cyclohexanicum
0	6	6	S	43770	Corynebacterium striatum
0	6	6	S	161895	Corynebacterium phocae
0	6	6	S	134034	Corynebacterium freneyi
0	6	6	S	53374	Corynebacterium coyleae
0	6	6	S	38304	Corynebacterium tuberculostearicum
0	6	6	S	43771	Corynebacterium urealyticum
0	6	6	S	43769	Corynebacterium propinquum
0	6	6	S	1072256	Corynebacterium uterequi
0	6	6	S	571915	Corynebacterium mustelae
0	5	5	S	1737425	Corynebacterium provencense
0	5	5	S	161896	Corynebacterium camporealensis
0	5	0	S	1231000	Corynebacterium lactis
0	5	5	S1	1408189	Corynebacterium lactis RW2-5
0	5	5	S	161899	Corynebacterium singulare
0	5	0	S	258224	Corynebacterium resistens
0	5	5	S1	662755	Corynebacterium resistens DSM 45100
0	5	5	S	156978	Corynebacterium imitans
0	5	5	S	1652495	Corynebacterium crudilactis
0	5	5	S	1717	Corynebacterium diphtheriae
0	5	5	S	36808	Corynebacterium bovis
0	5	5	S	38301	Corynebacterium minutissimum
0	4	4	S	191610	Corynebacterium atypicum
0	4	4	S	1724	Corynebacterium renale
0	4	4	S	43990	Corynebacterium segmentosum
0	4	4	S	1862358	Corynebacterium choanae
0	4	4	S	2488819	Corynebacterium endometrii
0	4	4	S	28028	Corynebacterium flavescens
0	4	4	S	1979527	Corynebacterium kefirresidentii
0	4	0	S	1032851	Corynebacterium nuruki
0	4	4	S1	863239	Corynebacterium nuruki S6-4
0	4	4	S	1190508	Corynebacterium aquatimens
0	3	3	S	2754725	Corynebacterium incognita
0	3	3	S	2719119	Corynebacterium rouxii
0	3	0	S	203263	Corynebacterium aquilae
0	3	3	S1	1431546	Corynebacterium aquilae DSM 44791
0	3	3	S	2594913	Corynebacterium sanguinis
0	3	0	S	38288	Corynebacterium genitalium
0	3	3	S1	585529	Corynebacterium genitalium ATCC 33030
0	3	0	S	42817	Corynebacterium argentoratense
0	3	3	S1	1348662	Corynebacterium argentoratense DSM 44202
0	3	3	S	2080757	Corynebacterium pseudopelargi
0	3	0	S	1404244	Corynebacterium glyciniphilum
0	3	3	S1	1404245	Corynebacterium glyciniphilum AJ 3170
0	2	2	S	1471400	Corynebacterium pelargi
0	2	2	S	401472	Corynebacterium ureicelerivorans
0	2	2	S	35757	Corynebacterium cystitidis
0	2	2	S	2320431	Corynebacterium silvaticum
0	2	2	S	2079535	Corynebacterium liangguodongii
0	2	2	S	2079234	Corynebacterium gerontici
0	1	1	S	187491	Corynebacterium glaucum
0	1	1	S	2709394	Corynebacterium lizhenjunii
0	1	1	S	2684406	Corynebacterium anserum
0	1	1	S	1050174	Corynebacterium epidermidicanis
0	1	1	S	35755	Corynebacterium kutscheri
0	1	1	S	38290	Corynebacterium macginleyi
0	1	0	S	160386	Corynebacterium casei
0	1	1	S1	1285583	Corynebacterium casei LMG S-19264
0	1	1	S	2506452	Corynebacterium suranareeae
0	3963	1239	F	1762	Mycobacteriaceae
0	1987	649	G	1866885	Mycolicibacterium
0	539	284	S	1804	Mycolicibacterium gilvum
0	147	147	S1	278137	Mycolicibacterium gilvum Spyr1
0	108	108	S1	350054	Mycolicibacterium gilvum PYR-GCK
0	182	1	S	1810	Mycolicibacterium vaccae
0	181	181	S1	1354275	Mycolicibacterium vaccae 95051
0	100	100	S	1791	Mycolicibacterium aurum
0	63	63	S	1286180	Mycolicibacterium sediminis
0	61	61	S	39692	Mycolicibacterium parafortuitum
0	31	31	S	758802	Mycolicibacterium litorale
0	25	25	S	39687	Mycolicibacterium austroafricanum
0	23	23	S	67081	Mycolicibacterium alvei
0	23	23	S	39688	Mycolicibacterium duvalii
0	22	22	S	1795	Mycolicibacterium neoaurum
0	19	19	S	1286181	Mycolicibacterium arabiense
0	17	5	G1	2636767	unclassified Mycolicibacterium
0	7	7	S	2736649	Mycolicibacterium sp. Z-34
0	5	5	S	2761578	Mycolicibacterium sp. LJ126
0	17	17	S	1776	Mycolicibacterium flavescens
0	16	0	S	36814	Mycolicibacterium rhodesiae
0	16	16	S1	710685	Mycolicibacterium rhodesiae NBB3
0	15	0	S	46351	Mycolicibacterium hassiacum
0	15	15	S1	1122247	Mycolicibacterium hassiacum DSM 44199
0	15	15	S	85693	Mycolicibacterium monacense
0	12	12	S	370526	Mycolicibacterium rutilum
0	11	11	S	126673	Mycobacterium doricum
0	10	10	S	258505	Mycolicibacterium fluoranthenivorans
0	10	10	S	53462	Mycolicibacterium mageritense
0	9	9	S	1431246	Mycolicibacterium anyangense
0	9	9	S	1794	Mycolicibacterium gadium
0	9	9	S	28047	Mycolicibacterium confluentis
0	9	9	S	1797	Mycolicibacterium thermoresistibile
0	9	9	S	216929	Mycolicibacterium psychrotolerans
0	8	0	S	1800	Mycolicibacterium chubuense
0	8	8	S1	710421	Mycolicibacterium chubuense NBB4
0	7	7	S	1534348	Mycolicibacterium sarraceniae
0	7	7	S	212765	Mycolicibacterium madagascariense
0	6	0	S	56689	Mycolicibacterium mucogenicum
0	6	6	S1	1226753	Mycolicibacterium mucogenicum DSM 44124
0	6	0	S	110539	Mycolicibacterium vanbaalenii
0	6	6	S1	350058	Mycolicibacterium vanbaalenii PYR-1
0	5	5	S	39695	Mycolicibacterium tokaiense
0	5	5	S	39691	Mycolicibacterium moriokaense
0	5	5	S	1792	Mycolicibacterium chitae
0	4	2	S	1772	Mycolicibacterium smegmatis
0	2	2	S1	1214915	Mycolicibacterium smegmatis MKD8
0	4	4	S	1249101	Mycolicibacterium celeriflavum
0	4	4	S	1793	Mycolicibacterium fallax
0	3	3	S	319706	Mycolicibacterium phocaicum
0	3	3	S	319707	Mycolicibacterium aubagnense
0	3	3	S	98668	Mycolicibacterium septicum
0	3	3	S	1534349	Mycolicibacterium helvum
0	3	3	S	36813	Mycolicibacterium pulveris
0	2	2	S	1766	Mycolicibacterium fortuitum
0	2	2	S	146017	Mycolicibacterium boenickei
0	1	1	S	39694	Mycolicibacterium poriferae
0	1	1	S	1799	Mycolicibacterium aichiense
0	684	316	G	1763	Mycobacterium
0	68	4	G1	2642494	unclassified Mycobacterium
0	14	14	S	212767	Mycobacterium sp. JS623
0	13	13	S	1682113	Mycobacterium sp. YC-RL4
0	8	8	S	2675523	Mycobacterium sp. DL440
0	8	8	S	1879023	Mycobacterium sp. djl-10
0	6	6	S	1545728	Mycobacterium sp. EPa45
0	5	5	S	2775496	Mycobacterium sp. TY59
0	4	4	S	1936029	Mycobacterium sp. MS1601
0	2	2	S	2587868	Mycobacterium sp. THAF192
0	2	2	S	1273687	Mycobacterium sp. VKM Ac-1817D
0	1	1	S	2675524	Mycobacterium sp. DL592
0	1	1	S	1249100	Mycobacterium sp. AFPC-000200
0	61	0	S	29311	Mycobacterium haemophilum
0	61	61	S1	1202450	Mycobacterium haemophilum DSM 44634
0	46	46	S	1801	Mycobacterium diernhoferi
0	44	10	G1	2249310	Mycobacterium simiae complex
0	7	7	S	1784	Mycobacterium simiae
0	7	7	S	120959	Mycobacterium kubicae
0	7	7	S	220927	Mycobacterium saskatchewanense
0	5	5	S	185642	Mycobacterium parmense
0	4	4	S	470076	Mycobacterium stomatepiae
0	2	2	S	292462	Mycobacterium florentinum
0	1	1	S	53376	Mycobacterium heidelbergense
0	1	1	S	722731	Mycobacterium shigaense
0	29	6	G1	120793	Mycobacterium avium complex (MAC)
0	8	3	S	1764	Mycobacterium avium
0	5	5	S1	439334	Mycobacterium avium subsp. hominissuis
0	7	7	S	701042	Mycobacterium marseillense
0	3	1	S	1767	Mycobacterium intracellulare
0	2	2	S1	222805	Mycobacterium intracellulare subsp. chimaera
0	2	0	S	339268	Mycobacterium colombiense
0	2	2	S1	1041522	Mycobacterium colombiense CECT 3035
0	2	2	S	560555	Mycobacterium mantenii
0	1	1	S	1138383	Mycobacterium paraintracellulare
0	11	11	S	1778	Mycobacterium gordonae
0	11	11	S	117567	Mycobacterium frederiksbergense
0	10	10	S	1789	Mycobacterium xenopi
0	7	7	S	134601	Mycobacterium goodii
0	6	6	S	486698	Mycobacterium riyadhense
0	6	6	S	39689	Mycobacterium gallinarum
0	6	6	S	152142	Mycobacterium holsaticum
0	5	5	S	1552759	Mycobacterium grossiae
0	5	5	S	1719132	Mycobacterium vicinigordonae
0	5	5	S	1775	Mycobacterium cookii
0	5	5	S	1768	Mycobacterium kansasii
0	4	4	S	1389713	Mycobacterium paragordonae
0	4	4	S	2094119	Mycobacterium basiliense
0	4	4	S	133549	Mycobacterium shottsii
0	4	4	S	44010	Mycobacterium conspicuum
0	3	3	S	1069220	Mycobacterium koreense
0	3	3	S	482462	Mycobacterium dioxanotrophicus
0	3	3	S	43348	Mycobacterium branderi
0	2	2	S	1769	Mycobacterium leprae
0	2	2	G1	77643	Mycobacterium tuberculosis complex
0	2	2	S	459858	Mycobacterium noviomagense
0	2	2	S	480418	Mycobacterium lepromatosis
0	2	2	S	512402	Mycobacterium heraklionense
0	2	2	S	886343	Mycobacterium spongiae
0	2	2	S	1780	Mycobacterium malmoense
0	1	1	S	398694	Mycobacterium shinjukuense
0	1	1	S	386911	Mycobacterium seoulense
0	1	1	S	110505	Mycobacterium heckeshornense
0	1	1	S	590652	Mycobacterium paraseoulense
0	31	5	G	1073531	Mycolicibacter
0	15	5	G1	2642523	unclassified Mycolicibacter
0	7	7	S	2872309	Mycolicibacter sp. MYC098
0	3	3	S	2855503	Mycolicibacter sp. MYC340
0	7	7	S	875328	Mycolicibacter sinensis
0	3	3	S	29314	Mycolicibacter hiberniae
0	1	1	S	1788	Mycolicibacter terrae
0	17	4	G	670516	Mycobacteroides
0	7	5	S	36809	Mycobacteroides abscessus
0	2	0	S1	319705	Mycobacteroides abscessus subsp. bolletii
0	2	2	S2	1091046	Mycobacteroides abscessus subsp. bolletii BD
0	3	3	S	1520670	[Mycobacterium] stephanolepidis
0	2	2	S	1578165	Mycobacteroides saopaulense
0	1	1	S	1774	Mycobacteroides chelonae
0	5	0	G	697025	Hoyosella
0	5	0	S	639313	Hoyosella subflava
0	5	5	S1	443218	Hoyosella subflava DQS3-9A1
0	1267	0	F	85029	Dietziaceae
0	1267	517	G	37914	Dietzia
0	377	133	G1	2617939	unclassified Dietzia
0	240	240	S	712270	Dietzia sp. oral taxon 368
0	3	3	S	1408143	Dietzia sp. D5
0	1	1	S	912801	Dietzia sp. DQ12-45-1b
0	176	176	S	546160	Dietzia lutea
0	170	170	S	139021	Dietzia psychralcaliphila
0	20	20	S	37915	Dietzia maris
0	7	7	S	499555	Dietzia timorensis
0	1032	144	F	85025	Nocardiaceae
0	698	323	G	1827	Rhodococcus
0	156	25	G1	192944	unclassified Rhodococcus
0	17	17	S	2499145	Rhodococcus sp. X156
0	15	15	S	1653478	Rhodococcus sp. PBTS 1
0	14	14	S	1805827	Rhodococcus sp. MTM3W5.2
0	11	11	S	2567884	Rhodococcus sp. SGAir0479
0	10	10	S	1990687	Rhodococcus sp. S2-17
0	9	9	S	2795031	Rhodococcus sp. P-2
0	8	8	S	679318	Rhodococcus sp. WMMA185
0	7	7	S	2507582	Rhodococcus sp. ABRD24
0	6	6	S	1564114	Rhodococcus sp. B7740
0	6	6	S	2742603	Rhodococcus sp. W8901
0	4	4	S	935199	Rhodococcus sp. p52
0	4	4	S	2811421	Rhodococcus sp. R79
0	3	3	S	2806442	Rhodococcus sp. USK13
0	2	2	S	2722825	Rhodococcus sp. DMU1
0	2	2	S	1653479	Rhodococcus sp. PBTS 2
0	2	2	S	2594007	Rhodococcus sp. WB9
0	2	2	S	2663121	Rhodococcus sp. WAY2
0	2	2	S	2789739	Rhodococcus sp. USK10
0	1	1	S	2490853	Rhodococcus sp. NJ-530
0	1	1	S	1302308	Rhodococcus sp. P1Y
0	1	1	S	2856851	Rhodococcus sp. LW-XY12
0	1	1	S	1045808	Rhodococcus sp. YL-1
0	1	1	S	402236	Rhodococcus sp. NS1
0	1	1	S	1570939	Rhodococcus sp. 2G
0	1	1	S	2749906	Rhodococcus sp. ZPP
0	92	92	S	38310	Rhodococcus coprophilus
0	49	49	S	1829	Rhodococcus rhodochrous
0	19	15	S	37919	Rhodococcus opacus
0	3	3	S1	632772	Rhodococcus opacus B4
0	1	1	S1	543736	Rhodococcus opacus PD630
0	17	17	S	1830	Rhodococcus ruber
0	8	1	S	1828	Rhodococcus fascians
0	5	5	S1	1443894	Rhodococcus fascians A25f
0	2	2	S1	1051973	Rhodococcus fascians D188
0	8	8	S	43767	Rhodococcus hoagii
0	7	6	S	103816	Rhodococcus pyridinivorans
0	1	1	S1	1435356	Rhodococcus pyridinivorans SB3094
0	6	6	S	33008	Rhodococcus globerulus
0	4	4	S	99653	Rhodococcus koreensis
0	3	3	S	300028	Rhodococcus triatomae
0	2	0	G1	2840174	Rhodococcus erythropolis group
0	2	2	S	334542	Rhodococcus qingshengii
0	2	0	S	132919	Rhodococcus jostii
0	2	2	S1	101510	Rhodococcus jostii RHA1
0	1	1	S	191292	Rhodococcus aetherivorans
0	1	1	S	398843	Rhodococcus kyotonensis
0	190	75	G	1817	Nocardia
0	15	15	S	1823	Nocardia otitidiscaviarum
0	14	0	G1	2637762	unclassified Nocardia
0	8	8	S	2755382	Nocardia sp. WCH-YHL-001
0	6	6	S	1047172	Nocardia sp. CS682
0	14	14	S	455432	Nocardia terpenica
0	12	12	S	37326	Nocardia brasiliensis
0	11	11	S	1824	Nocardia asteroides
0	9	9	S	37329	Nocardia farcinica
0	8	3	S	135487	Nocardia cyriacigeorgica
0	5	5	S1	1127134	Nocardia cyriacigeorgica GUH-2
0	7	7	S	480035	Nocardia wallacei
0	7	7	S	204891	Nocardia iowensis
0	7	7	S	2213200	Nocardia mangyaensis
0	3	0	S	37330	Nocardia nova
0	3	3	S1	1415166	Nocardia nova SH22a
0	3	3	S	2055889	Nocardia tengchongensis
0	2	2	S	228602	Nocardia arthritidis
0	1	1	S	37332	Nocardia seriolae
0	1	1	S	2382165	Nocardia yunnanensis
0	1	1	S	382504	Nocardia jinanensis
0	286	1	F	85026	Gordoniaceae
0	276	97	G	2053	Gordonia
0	44	10	G1	2657482	unclassified Gordonia
0	11	11	S	2059875	Gordonia sp. YC-JH1
0	7	7	S	337191	Gordonia sp. KTR9
0	7	7	S	2742602	Gordonia sp. X0973
0	4	4	S	1737359	Gordonia sp. 1D
0	2	2	S	2878678	Gordonia sp. WA4-43
0	2	2	S	2676309	Gordonia sp. 135
0	1	1	S	2698900	Gordonia sp. JH63
0	25	25	S	84595	Gordonia polyisoprenivorans
0	18	18	S	1136941	Gordonia phthalatica
0	15	15	S	2055	Gordonia terrae
0	13	13	S	2597659	Gordonia zhaorongruii
0	12	12	S	1004901	Gordonia iterans
0	11	11	S	2054	Gordonia bronchialis
0	11	11	S	36822	Gordonia rubripertincta
0	10	10	S	2420509	Gordonia insulae
0	7	7	S	2831662	Gordonia pseudoamarae
0	6	6	S	2758710	Gordonia jinghuaiqii
0	4	4	S	36821	Gordonia amarae
0	3	3	S	84096	Gordonia alkanivorans
0	9	0	G	59613	Skermania
0	9	9	S	39122	Skermania piniformis
0	43	0	F	85028	Tsukamurellaceae
0	43	9	G	2060	Tsukamurella
0	16	0	G1	2633480	unclassified Tsukamurella
0	16	16	S	2201359	Tsukamurella sp. FG11
0	13	6	S	2061	Tsukamurella paurometabola
0	7	7	S1	521096	Tsukamurella paurometabola DSM 20162
0	5	5	S	57704	Tsukamurella tyrosinosolvens
0	18	0	O1	697024	Corynebacteriales incertae sedis
0	18	0	G	741759	Tomitella
0	18	2	G1	2645312	unclassified Tomitella
0	14	14	S	2760083	Tomitella sp. HY172
0	2	2	S	2597660	Tomitella sp. HY188
0	5	0	F	2805586	Lawsonellaceae
0	5	0	G	1847725	Lawsonella
0	5	5	S	1528099	Lawsonella clevelandensis
0	3	0	F	316606	Segniliparaceae
0	3	0	G	286801	Segniliparus
0	3	0	S	286802	Segniliparus rotundus
0	3	3	S1	640132	Segniliparus rotundus DSM 44985
0.01	7515	0	O	85011	Streptomycetales
0.01	7515	652	F	2062	Streptomycetaceae
0.01	6807	5314	G	1883	Streptomyces
0	815	388	G1	2593676	unclassified Streptomyces
0	39	39	S	2742136	Streptomyces sp. NA04227
0	29	29	S	2692234	Streptomyces sp. GS7
0	15	15	S	2865673	Streptomyces sp. MG28
0	14	14	S	659352	Streptomyces sp. SN-593
0	12	12	S	2742137	Streptomyces sp. NA02950
0	12	12	S	2203204	Streptomyces sp. WAC 01438
0	11	11	S	2078691	Streptomyces sp. CB01881
0	10	10	S	1848900	Streptomyces sp. ST1015
0	10	10	S	2585716	Streptomyces sp. C8S0
0	10	10	S	2838015	Streptomyces sp. MG62
0	9	9	S	2768069	Streptomyces sp. CRXT-Y-14
0	8	8	S	1855352	Streptomyces sp. TLI_053
0	8	8	S	2684468	Streptomyces sp. QHH-9511
0	8	8	S	2563602	Streptomyces sp. SS52
0	7	7	S	2726118	Streptomyces sp. jing01
0	7	7	S	2135430	Streptomyces sp. P3
0	7	7	S	2136173	Streptomyces sp. So13.3
0	6	6	S	2838850	Streptomyces sp. 135
0	6	6	S	1725411	Streptomyces sp. CdTB01
0	6	6	S	1522758	Streptomyces sp. ADI95-16
0	6	6	S	2136401	Streptomyces sp. YIM 121038
0	6	6	S	2721244	Streptomyces sp. RPA4-2
0	5	5	S	2730915	Streptomyces sp. Z423-1
0	5	5	S	2768068	Streptomyces sp. CRPJ-33
0	5	5	S	2768066	Streptomyces sp. CRXT-G-22
0	5	5	S	2695266	Streptomyces sp. HM190
0	5	5	S	1841249	Streptomyces sp. RTd22
0	5	5	S	2797167	Streptomyces sp. HSG2
0	5	5	S	2801033	Streptomyces sp. CA-256286
0	5	5	S	1849967	Streptomyces sp. SAT1
0	5	5	S	2684469	Streptomyces sp. SCUT-3
0	4	4	S	2782004	Streptomyces sp. XC 2026
0	4	4	S	2662065	Streptomyces sp. SYP-A7193
0	4	4	S	2582831	Streptomyces sp. SUK 48
0	4	4	S	2305220	Streptomyces sp. W1SF4
0	4	4	S	1882757	Streptomyces sp. 3214.6
0	4	4	S	2721245	Streptomyces sp. RPA4-5
0	3	3	S	2506427	Streptomyces sp. S6
0	3	3	S	1964449	Streptomyces sp. 3211
0	3	3	S	2072505	Streptomyces sp. Go-475
0	3	3	S	1333528	Streptomyces sp. GMY02
0	3	3	S	1442032	Streptomyces sp. Z022
0	3	3	S	1561022	Streptomyces sp. CCM_MD2014
0	3	3	S	2721173	Streptomyces sp. DSM 40868
0	3	3	S	2083284	Streptomyces sp. CB09001
0	3	3	S	2750011	Streptomyces sp. Rer75
0	3	3	S	2781734	Streptomyces sp. A2-16
0	3	3	S	2866715	Streptomyces sp. BHT-5-2
0	3	3	S	1931	Streptomyces sp.
0	3	3	S	2203210	Streptomyces sp. WAC 06738
0	3	3	S	1649184	Streptomyces sp. CFMR 7
0	3	3	S	1488356	Streptomyces sp. MBT27
0	2	2	S	2705439	Streptomyces sp. S4.7
0	2	2	S	2751189	Streptomyces sp. NEAU-sy36
0	2	2	S	1851167	Streptomyces sp. 11-1-2
0	2	2	S	2855836	Streptomyces sp. WY228
0	2	2	S	2211357	Streptomyces sp. ETH9427
0	2	2	S	2201358	Streptomyces sp. FG7
0	2	2	S	1736046	Streptomyces sp. SM18
0	2	2	S	1265399	Streptomyces sp. ID38640
0	2	2	S	2692233	Streptomyces sp. HF10
0	2	2	S	2305221	Streptomyces sp. KPB2
0	2	2	S	2201352	Streptomyces sp. KY2
0	2	2	S	1265601	Streptomyces sp. PAMC 26508
0	2	2	S	444103	Streptomyces sp. CNQ-509
0	2	2	S	1264596	Streptomyces sp. SCSIO 3032
0	2	2	S	1495638	Streptomyces sp. M56
0	2	2	S	2005885	Streptomyces sp. S063
0	2	2	S	2487421	Streptomyces sp. WAC08241
0	2	2	S	2879427	Streptomyces sp. WA6-1-16
0	2	2	S	2059884	Streptomyces sp. CMB-StM0423
0	2	2	S	2768067	Streptomyces sp. JCM17656
0	2	2	S	2099584	Streptomyces sp. ICC4
0	1	1	S	1938841	Streptomyces sp. 2323.1
0	1	1	S	465541	Streptomyces sp. Mg1
0	1	1	S	2203205	Streptomyces sp. WAC 01529
0	1	1	S	565560	Streptomyces sp. SM17
0	1	1	S	2153485	Streptomyces sp. endophyte_N2
0	1	1	S	862751	Streptomyces sp. SirexAA-E
0	1	1	S	2487422	Streptomyces sp. WAC06273
0	1	1	S	2109332	Streptomyces sp. CS149
0	1	1	S	2099583	Streptomyces sp. ICC1
0	1	1	S	2094021	Streptomyces sp. WAC00288
0	1	1	S	234612	Streptomyces sp. TN58
0	1	1	S	1812480	Streptomyces sp. fd1-xmd
0	1	1	S	1984801	Streptomyces sp. CLI2509
0	1	1	S	2692235	Streptomyces sp. GF20
0	1	1	S	1961713	Streptomyces sp. MOE7
0	1	1	S	2676871	Streptomyces sp. Tu 2975
0	1	1	S	2714844	Streptomyces sp. JB150
0	1	1	S	1751294	Streptomyces sp. 4F
0	1	1	S	1972846	Streptomyces sp. Sge12
0	1	1	S	2831149	Streptomyces sp. V17-9
0	1	1	S	2750025	Streptomyces sp. CB00271
0	1	1	S	1718953	Streptomyces sp. CB00225
0	1	1	S	646637	Streptomyces sp. M2
0	1	1	S	2878388	Streptomyces sp. SCSIO 64649
0	1	1	S	2748873	Streptomyces sp. CB04723
0	41	41	S	54571	Streptomyces venezuelae
0	34	0	G1	2839105	Streptomyces violaceusniger group
0	12	12	S	155177	Streptomyces yatensis
0	11	0	S	1912	Streptomyces hygroscopicus
0	11	11	S1	264445	Streptomyces hygroscopicus subsp. limoneus
0	7	0	S	68280	Streptomyces violaceusniger
0	7	7	S1	653045	Streptomyces violaceusniger Tu 4113
0	3	0	S	1226757	Streptomyces rapamycinicus
0	3	3	S1	1343740	Streptomyces rapamycinicus NRRL 5491
0	1	1	S	1929477	Streptomyces solisilvae
0	31	0	S	285450	Streptomyces roseochromogenus
0	31	0	S1	149682	Streptomyces roseochromogenus subsp. oscitans
0	31	31	S2	1352936	Streptomyces roseochromogenus subsp. oscitans DS 12.976
0	31	0	G1	2838335	Streptomyces aurantiacus group
0	15	15	S	68210	Streptomyces glomeroaurantiacus
0	10	10	S	188770	Streptomyces koyangensis
0	4	4	S	1783515	Streptomyces qaidamensis
0	2	2	S	132473	Streptomyces alboniger
0	21	0	S	1038928	Streptomyces xinghaiensis
0	21	21	S1	1038929	Streptomyces xinghaiensis S187
0	20	20	S	1888	Streptomyces albus
0	15	15	S	1967	Streptomyces kanamyceticus
0	13	13	S	1535768	Streptomyces lunaelactis
0	11	11	S	67297	Streptomyces flaveolus
0	11	11	S	83656	Streptomyces tsukubensis
0	10	0	S	1898	Streptomyces cacaoi
0	10	10	S1	249586	Streptomyces cacaoi subsp. asoensis
0	10	10	S	1890	Streptomyces antibioticus
0	10	10	S	2653200	Streptomyces phaeolivaceus
0	10	8	S	1971	Streptomyces noursei
0	2	2	S1	316284	Streptomyces noursei ATCC 11455
0	10	10	S	2710756	Streptomyces bathyalis
0	9	9	S	68214	Streptomyces griseochromogenes
0	9	9	S	67304	Streptomyces griseorubiginosus
0	9	9	S	47763	Streptomyces lydicus
0	9	9	S	2049881	Streptomyces dengpaensis
0	9	9	S	1940	Streptomyces albireticuli
0	9	0	G1	629295	Streptomyces griseus group
0	5	0	G2	1482596	Streptomyces griseus subgroup
0	5	0	S	1911	Streptomyces griseus
0	5	1	S1	67263	Streptomyces griseus subsp. griseus
0	4	4	S2	455632	Streptomyces griseus subsp. griseus NBRC 13350
0	2	0	G2	1482561	Streptomyces anulatus subgroup
0	2	2	S	1892	Streptomyces anulatus
0	1	0	G2	1482592	Streptomyces fimicarius subgroup
0	1	1	S	332582	Streptomyces flavofuscus
0	1	0	G2	1482593	Streptomyces flavovirens subgroup
0	1	1	S	67299	Streptomyces flavogriseus
0	9	9	S	40318	Streptomyces nodosus
0	9	9	S	1932	Streptomyces tendae
0	8	8	S	67267	Streptomyces alboflavus
0	8	8	S	36818	Streptomyces subrutilus
0	8	8	S	66871	Streptomyces aureoverticillatus
0	8	4	S	29303	Streptomyces cattleya
0	4	4	S1	1003195	Streptomyces cattleya NRRL 8057 = DSM 46488
0	8	0	S	68246	Streptomyces olivoreticuli
0	8	8	S1	284034	Streptomyces olivoreticuli subsp. olivoreticuli
0	7	7	S	68249	Streptomyces pactum
0	7	7	S	68570	Streptomyces albulus
0	7	0	S	379067	Streptomyces bingchenggensis
0	7	7	S1	749414	Streptomyces bingchenggensis BCW-1
0	7	7	S	68223	Streptomyces katrae
0	7	7	S	67345	Streptomyces prasinus
0	7	7	S	146923	Streptomyces parvulus
0	7	7	S	1690221	Streptomyces spongiicola
0	7	7	S	173860	Streptomyces rectiverticillatus
0	7	1	S	193462	Streptomyces niveus
0	6	6	S1	1352941	Streptomyces niveus NCIMB 11891
0	6	6	S	2496836	Streptomyces cyaneochromogenes
0	6	6	S	1169025	Streptomyces pratensis
0	6	6	S	66425	Streptomyces luteoverticillatus
0	6	6	S	1355015	Streptomyces pluripotens
0	6	6	S	83291	Streptomyces armeniacus
0	6	6	S	33903	Streptomyces avermitilis
0	6	6	S	1176198	Streptomyces harbinensis
0	6	0	G1	1477431	Streptomyces albidoflavus group
0	5	5	S	1886	Streptomyces albidoflavus
0	1	1	S	42239	Streptomyces sampsonii
0	5	0	S	68192	Streptomyces cyaneogriseus
0	5	5	S1	477245	Streptomyces cyaneogriseus subsp. noncyanogenus
0	5	5	S	1413221	Streptomyces ferrugineus
0	5	5	S	68209	Streptomyces globosus
0	5	5	S	68270	Streptomyces spectabilis
0	5	5	S	1927	Streptomyces rimosus
0	5	5	S	285578	Streptomyces angustmyceticus
0	5	5	S	73044	Streptomyces seoulensis
0	4	4	S	1827580	Streptomyces nigra
0	4	4	S	1901	Streptomyces clavuligerus
0	4	4	S	42881	Streptomyces chromofuscus
0	4	4	S	1905	Streptomyces exfoliatus
0	4	4	S	2174846	Streptomyces tirandamycinicus
0	4	4	S	371608	Candidatus Streptomyces philanthi
0	4	4	S	2014920	Streptomyces capitiformicae
0	4	4	S	2717324	Streptomyces liangshanensis
0	4	4	S	1969	Streptomyces chartreusis
0	4	0	S	1950	Streptomyces peucetius
0	4	0	S1	55158	Streptomyces peucetius subsp. caesius
0	4	4	S2	316280	Streptomyces peucetius subsp. caesius ATCC 27952
0	4	4	S	39478	Streptomyces laurentii
0	4	4	S	362257	Streptomyces vietnamensis
0	3	3	S	35621	Streptomyces mobaraensis
0	3	3	S	68175	Streptomyces antimycoticus
0	3	3	S	2282738	Streptomyces paludis
0	3	3	S	38300	Streptomyces pristinaespiralis
0	3	2	S	1889	Streptomyces ambofaciens
0	1	1	S1	278992	Streptomyces ambofaciens ATCC 23877
0	3	0	S	42684	Streptomyces collinus
0	3	3	S1	1214242	Streptomyces collinus Tu 365
0	3	3	S	33899	Streptomyces galilaeus
0	3	3	S	1915	Streptomyces lincolnensis
0	3	0	G1	2838332	Streptomyces phaeochromogenes group
0	3	3	S	1923	Streptomyces phaeochromogenes
0	3	3	S	67296	Streptomyces finlayi
0	3	3	S	1077946	Streptomyces hundungensis
0	3	3	S	249567	Streptomyces decoyicus
0	3	3	S	1907	Streptomyces glaucescens
0	3	3	S	1960	Streptomyces vinaceus
0	3	3	S	1893	Streptomyces atratus
0	3	0	G1	2849069	Streptomyces diastaticus group
0	3	3	S	53451	Streptomyces rutgersensis
0	2	0	S	1914	Streptomyces lavendulae
0	2	2	S1	58340	Streptomyces lavendulae subsp. lavendulae
0	2	0	G1	2867173	Streptomyces calvus group
0	2	2	S	67282	Streptomyces calvus
0	2	2	S	282216	Streptomyces lividus
0	2	2	S	45399	Streptomyces triostinicus
0	2	0	S	348043	Streptomyces davaonensis
0	2	2	S1	1214101	Streptomyces davaonensis JCM 4913
0	2	2	S	47716	Streptomyces olivaceus
0	2	2	S	51201	Streptomyces griseocarneus
0	2	2	S	48665	Streptomyces viridifaciens
0	2	0	S	68043	Streptomyces libani
0	2	2	S1	249582	Streptomyces libani subsp. rufus
0	2	2	S	2763006	Streptomyces buecherae
0	2	2	S	2548456	Streptomyces aquilus
0	2	2	S	1885	Streptomyces actuosus
0	2	2	S	2686304	Streptomyces broussonetiae
0	2	2	S	1926	Streptomyces reticuli
0	1	1	S	68203	Streptomyces fungicidicus
0	1	1	S	2662397	Streptomyces fagopyri
0	1	1	S	285473	Streptomyces rubrolavendulae
0	1	1	S	285562	Streptomyces coelicoflavus
0	1	1	S	116188	Streptomyces coeruleorubidus
0	1	1	S	1977088	Streptomyces ficellus
0	1	1	S	66374	Streptomyces nojiriensis
0	1	1	S	68202	Streptomyces fulvissimus
0	1	1	S	1904616	Streptomyces fodineus
0	1	1	S	58346	Streptomyces platensis
0	1	1	S	408015	Streptomyces xiamenensis
0	1	1	S	665007	Streptomyces incarnatus
0	1	1	S	68278	Streptomyces tuirus
0	1	1	S	67351	Streptomyces californicus
0	1	1	S	1616117	Streptomyces formicae
0	1	0	G1	2867193	Streptomyces griseoincarnatus group
0	1	1	S	67372	Streptomyces variabilis
0	1	1	S	67305	Streptomyces hawaiiensis
0	1	0	S	67581	Streptomyces viridosporus
0	1	1	S1	665577	Streptomyces viridosporus T7A
0	33	0	G	228398	Streptacidiphilus
0	21	1	G1	2643834	unclassified Streptacidiphilus
0	13	13	S	2705012	Streptacidiphilus sp. PB12-B1b
0	7	7	S	2704468	Streptacidiphilus sp. P02-A3a
0	12	12	S	2126346	Streptacidiphilus bronchialis
0	23	1	G	2063	Kitasatospora
0	11	0	G1	2633591	unclassified Kitasatospora
0	8	8	S	2742135	Kitasatospora sp. NA04385
0	3	3	S	2018025	Kitasatospora sp. MMS16-BH015
0	9	0	S	2066	Kitasatospora setae
0	9	9	S1	452652	Kitasatospora setae KM-6054
0	1	1	S	1894	Kitasatospora aureofaciens
0	1	1	S	68173	Kitasatospora albolonga
0	3498	0	O	85004	Bifidobacteriales
0	3498	60	F	31953	Bifidobacteriaceae
0	3082	1956	G	1678	Bifidobacterium
0	217	217	S	35760	Bifidobacterium choerinum
0	181	177	S	28025	Bifidobacterium animalis
0	3	3	S1	302911	Bifidobacterium animalis subsp. lactis
0	1	1	S1	302912	Bifidobacterium animalis subsp. animalis
0	174	152	S	216816	Bifidobacterium longum
0	18	18	S1	1682	Bifidobacterium longum subsp. infantis
0	2	2	S1	1322347	Bifidobacterium longum E18
0	1	1	S1	1679	Bifidobacterium longum subsp. longum
0	1	1	S1	206672	Bifidobacterium longum NCC2705
0	121	118	S	1694	Bifidobacterium pseudolongum
0	3	0	S1	1690	Bifidobacterium pseudolongum subsp. globosum
0	3	3	S2	1410605	Bifidobacterium pseudolongum subsp. globosum DSM 20092
0	87	0	S	158787	Bifidobacterium scardovii
0	87	87	S1	1150461	Bifidobacterium scardovii JCM 12489 = DSM 13734
0	58	58	S	1689	Bifidobacterium dentium
0	42	42	S	1684	Bifidobacterium asteroides
0	36	32	S	1683	Bifidobacterium angulatum
0	4	4	S1	518635	Bifidobacterium angulatum DSM 20098 = JCM 7096
0	30	30	S	1685	Bifidobacterium breve
0	27	27	S	1765219	Bifidobacterium eulemuris
0	25	25	S	33905	Bifidobacterium thermophilum
0	21	21	S	77635	Bifidobacterium subtile
0	18	8	S	1686	Bifidobacterium catenulatum
0	10	9	S1	630129	Bifidobacterium catenulatum subsp. kashiwanohense
0	1	1	S2	1447716	Bifidobacterium kashiwanohense PV20-2
0	17	0	S	78448	Bifidobacterium pullorum
0	17	17	S1	78344	Bifidobacterium pullorum subsp. gallinarum
0	16	16	S	1603886	Bifidobacterium lemurum
0	12	12	S	2020965	Bifidobacterium imperatoris
0	11	9	S	1680	Bifidobacterium adolescentis
0	2	2	S1	367928	Bifidobacterium adolescentis ATCC 15703
0	9	9	S	762210	Bifidobacterium saguini
0	8	3	S	28026	Bifidobacterium pseudocatenulatum
0	5	5	S1	547043	Bifidobacterium pseudocatenulatum DSM 20438 = JCM 1200 = LMG 10505
0	6	6	S	1681	Bifidobacterium bifidum
0	3	0	S	638619	Bifidobacterium actinocoloniiforme
0	3	3	S1	1437605	Bifidobacterium actinocoloniiforme DSM 22766
0	3	3	S	1687	Bifidobacterium coryneforme
0	2	2	S	356829	Bifidobacterium tsurumiense
0	1	1	S	78345	Bifidobacterium merycicum
0	1	1	S	218140	Bifidobacterium psychraerophilum
0	294	0	G	196082	Parascardovia
0	294	0	S	78258	Parascardovia denticolens
0	294	294	S1	864564	Parascardovia denticolens DSM 10105 = JCM 12538
0	45	3	G	2701	Gardnerella
0	42	40	S	2702	Gardnerella vaginalis
0	2	2	S1	553190	Gardnerella vaginalis 409-05
0	12	0	G	196081	Scardovia
0	12	1	S	78259	Scardovia inopinata
0	11	11	S1	1150468	Scardovia inopinata JCM 12537
0	4	0	G	419014	Alloscardovia
0	4	4	S	419015	Alloscardovia omnicolens
0	1	0	G	1159909	Bombiscardovia
0	1	1	S	686666	Bombiscardovia coagulans
0	3235	0	O	2037	Actinomycetales
0	3235	279	F	2049	Actinomycetaceae
0	2048	15	G	28263	Arcanobacterium
0	2010	2010	S	28264	Arcanobacterium haemolyticum
0	13	2	G1	2631020	unclassified Arcanobacterium
0	8	8	S	2758440	Arcanobacterium sp. JY-X040
0	3	3	S	2722751	Arcanobacterium sp. 2701
0	5	5	S	1302235	Arcanobacterium phocisimile
0	4	4	S	131112	Arcanobacterium phocae
0	1	0	G1	487519	environmental samples
0	1	1	S	487520	uncultured Arcanobacterium sp.
0	518	249	G	1654	Actinomyces
0	126	11	G1	2609248	unclassified Actinomyces
0	63	63	S	712122	Actinomyces sp. oral taxon 414
0	27	0	S	649739	Actinomyces sp. oral taxon 848
0	27	27	S1	649743	Actinomyces sp. oral taxon 848 str. F0332
0	6	6	S	2708340	Actinomyces sp. zg-332
0	4	4	S	2755559	Actinomyces sp. MAS-1
0	4	4	S	2057798	Actinomyces sp. 432
0	3	3	S	2789425	Actinomyces sp. HMT 175
0	3	3	S	1851395	Actinomyces sp. Chiba101
0	2	2	S	712116	Actinomyces sp. oral taxon 169
0	1	1	S	2081702	Actinomyces sp. oral taxon 897
0	1	1	S	2079536	Actinomyces sp. Z16
0	1	0	S	706438	Actinomyces sp. oral taxon 171
0	1	1	S1	706439	Actinomyces sp. oral taxon 171 str. F0337
0	28	28	S	111015	Actinomyces radicidentis
0	18	18	S	544580	Actinomyces oris
0	14	14	S	2560010	Actinomyces procaprae
0	14	14	S	2057800	Actinomyces qiguomingii
0	13	13	S	52774	Actinomyces slackii
0	8	8	S	2744574	Actinomyces respiraculi
0	7	7	S	2057743	Actinomyces wuliandei
0	5	5	S	1655	Actinomyces naeslundii
0	5	5	S	2722820	Actinomyces faecalis
0	5	5	S	52771	Actinomyces howellii
0	5	5	S	2321394	Actinomyces lilanjuaniae
0	5	5	S	1852377	Actinomyces pacaensis
0	4	4	S	1656	Actinomyces viscosus
0	3	3	S	2763540	Actinomyces trachealis
0	3	3	S	1960083	Actinomyces gaoshouyii
0	3	3	S	1659	Actinomyces israelii
0	1	1	S	2737173	Actinomyces marmotae
0	1	1	S	1522002	Actinomyces succiniciruminis
0	1	1	S	675090	Actinomyces weissii
0	134	17	G	1069494	Trueperella
0	79	77	S	1661	Trueperella pyogenes
0	2	2	S1	1435056	Trueperella pyogenes TP8
0	32	32	S	2733571	Trueperella pecoris
0	6	6	S	312285	Trueperella bialowiezensis
0	90	12	G	2529408	Schaalia
0	25	25	S	1660	Schaalia odontolytica
0	20	0	G1	2691889	unclassified Schaalia
0	12	12	S	2758572	Schaalia sp. JY-X169
0	7	7	S	2794089	Schaalia sp. 19OD2882
0	1	1	S	2709403	Schaalia sp. ZJ405
0	16	16	S	52773	Schaalia meyeri
0	9	9	S	131110	Schaalia radingae
0	6	6	S	131111	Schaalia turicensis
0	2	0	S	181487	Schaalia cardiffensis
0	2	2	S1	888050	Schaalia cardiffensis F0333
0	73	3	G	1522056	Flaviflexus
0	46	46	S	1282737	Flaviflexus salsibiostraticola
0	24	0	G1	2623556	unclassified Flaviflexus
0	16	16	S	2496867	Flaviflexus sp. H23T48
0	8	8	S	2758573	Flaviflexus sp. dk850
0	30	0	G	2767327	Fannyhessea
0	30	30	S	82135	Fannyhessea vaginae
0	19	0	G	2692118	Winkia
0	19	0	G1	2692119	unclassified Winkia
0	19	19	S	2692125	Winkia sp. C64
0	16	0	G	2050	Mobiluncus
0	16	16	S	2051	Mobiluncus curtisii
0	13	0	G	76833	Actinobaculum
0	13	0	G1	2609299	unclassified Actinobaculum
0	13	13	S	2495645	Actinobaculum sp. 313
0	7	0	F1	45035	unclassified Actinomycetaceae
0	7	7	S	2788945	Actinomycetaceae bacterium zg-1166
0	4	0	G	1653174	Actinotignum
0	4	4	S	59505	Actinotignum schaalii
0	2	0	G	2767318	Boudabousia
0	2	2	S	1912795	Boudabousia tangfeifanii
0	2	0	G	2740557	Pauljensenia
0	2	2	S	178339	Pauljensenia hongkongensis
0	1964	0	O	85008	Micromonosporales
0	1964	703	F	28056	Micromonosporaceae
0	743	405	G	1873	Micromonospora
0	58	8	G1	2617518	unclassified Micromonospora
0	26	26	S	2201999	Micromonospora sp. B006
0	8	8	S	2583243	Micromonospora sp. HM134
0	7	7	S	2749844	Micromonospora sp. 28ISP2-46
0	5	5	S	1182970	Micromonospora sp. TP-A0468
0	3	3	S	2675222	Micromonospora sp. WMMC415
0	1	1	S	2039870	Micromonospora sp. WMMA2032
0	44	44	S	356851	Micromonospora chokoriensis
0	34	34	S	709883	Micromonospora zamorensis
0	30	30	S	47853	Micromonospora carbonacea
0	28	28	S	479978	Micromonospora tulbaghiae
0	25	25	S	285665	Micromonospora coriariae
0	16	16	S	1914461	Micromonospora terminaliae
0	11	11	S	261654	Micromonospora auratinigra
0	10	0	S	1003110	Micromonospora maris
0	10	10	S1	263358	Micromonospora maris AB-18-032
0	10	10	S	47858	Micromonospora echinofusca
0	9	9	S	291594	Micromonospora rifamycinica
0	9	9	S	47865	Micromonospora inositola
0	8	8	S	47872	Micromonospora purpureochromogenes
0	6	2	S	47850	Micromonospora aurantiaca
0	4	4	S1	644283	Micromonospora aurantiaca ATCC 27029
0	6	6	S	299146	Micromonospora narathiwatensis
0	5	5	S	356852	Micromonospora coxensis
0	5	5	S	515350	Micromonospora endophytica (Xie et al. 2001) Li et al. 2019
0	5	5	S	1877	Micromonospora echinospora
0	4	4	S	299152	Micromonospora siamensis
0	4	4	S	47875	Micromonospora sagamiensis
0	4	4	S	47857	Micromonospora echinaurantiaca
0	3	3	S	1881	Micromonospora viridifaciens
0	2	2	S	2294034	Micromonospora craniellae
0	2	2	S	307121	Micromonospora krabiensis
0	322	79	G	1865	Actinoplanes
0	98	98	S	1869	Actinoplanes utahensis
0	86	35	G1	2626549	unclassified Actinoplanes
0	16	16	S	2721544	Actinoplanes sp. NBRC 14428
0	16	16	S	649831	Actinoplanes sp. N902-109
0	10	10	S	946334	Actinoplanes sp. OR16
0	8	8	S	2836373	Actinoplanes sp. L3-i22
0	1	1	S	236489	Actinoplanes sp. A40644
0	20	20	S	113562	Actinoplanes derwentensis
0	12	0	S	196914	Actinoplanes friuliensis
0	12	12	S1	1246995	Actinoplanes friuliensis DSM 7358
0	11	0	S	1866	Actinoplanes missouriensis
0	11	11	S1	512565	Actinoplanes missouriensis 431
0	11	11	S	122358	Actinoplanes ianthinogenes
0	5	0	S	1867	Actinoplanes teichomyceticus
0	5	5	S1	457423	Actinoplanes teichomyceticus ATCC 31121
0	44	0	G	673534	Plantactinospora
0	44	28	G1	2631981	unclassified Plantactinospora
0	10	10	S	2024580	Plantactinospora sp. KBS50
0	6	6	S	2071627	Plantactinospora sp. BB1
0	39	19	G	907364	Phytohabitans
0	12	12	S	1076124	Phytohabitans flavus
0	8	8	S	624315	Phytohabitans suffuscus
0	26	0	G	35753	Dactylosporangium
0	26	26	S	53362	Dactylosporangium vinaceum
0	23	0	F1	82796	unclassified Micromonosporaceae
0	23	23	S	2811111	Micromonosporaceae bacterium DSM 106523
0	19	0	G	53365	Catellatospora
0	19	0	G1	2645785	unclassified Catellatospora
0	19	19	S	2728827	Catellatospora sp. IY07-71
0	18	3	G	390988	Actinocatenispora
0	9	9	S	227318	Actinocatenispora thailandica
0	6	6	S	390989	Actinocatenispora sera
0	15	0	G	168694	Salinispora
0	10	0	S	168695	Salinispora tropica
0	10	10	S1	369723	Salinispora tropica CNB-440
0	5	5	S	351187	Salinispora pacifica
0	7	0	G	338583	Polymorphospora
0	7	7	S	338584	Polymorphospora rubra
0	5	0	G	84593	Verrucosispora
0	5	0	G1	2630859	unclassified Verrucosispora
0	5	5	S	2742132	Verrucosispora sp. NA02020
0	1438	0	O	85010	Pseudonocardiales
0	1438	459	F	2070	Pseudonocardiaceae
0	434	84	G	1847	Pseudonocardia
0	288	37	G1	2619320	unclassified Pseudonocardia
0	203	203	S	2865833	Pseudonocardia sp. DSM 110487
0	19	19	S	687424	Pseudonocardia sp. P5CWW2701
0	10	10	S	1641402	Pseudonocardia sp. HH130629-09
0	8	8	S	1690815	Pseudonocardia sp. HH130630-07
0	8	8	S	445576	Pseudonocardia sp. AL041005-10
0	3	3	S	2761535	Pseudonocardia sp. CGMCC 4.1532
0	20	20	S	2074	Pseudonocardia autotrophica
0	17	0	S	240495	Pseudonocardia dioxanivorans
0	17	17	S1	675635	Pseudonocardia dioxanivorans CB1190
0	15	15	S	2736640	Pseudonocardia broussonetiae
0	10	10	S	2792008	Pseudonocardia abyssalis
0	224	59	G	1813	Amycolatopsis
0	120	25	G1	2618356	unclassified Amycolatopsis
0	18	18	S	2865832	Amycolatopsis sp. DSM 110486
0	17	17	S	1064527	Amycolatopsis sp. FG22
0	14	14	S	2653857	Amycolatopsis sp. YIM 10
0	8	8	S	1911175	Amycolatopsis sp. BJA-103
0	7	7	S	2778070	Amycolatopsis sp. FDAARGOS 1241
0	7	7	S	1896961	Amycolatopsis sp. AA4
0	7	7	S	1447705	Amycolatopsis sp. Poz14
0	6	6	S	2742131	Amycolatopsis sp. Hca4
0	5	5	S	2842453	Amycolatopsis sp. YIM 96748
0	4	4	S	2745196	Amycolatopsis sp. CA-230715
0	2	2	S	2861750	Amycolatopsis sp. TNS106
0	12	0	S	1814	Amycolatopsis methanolica
0	12	12	S1	1068978	Amycolatopsis methanolica 239
0	9	9	S	1804986	Amycolatopsis albispora
0	9	9	S	129921	Amycolatopsis keratiniphila
0	6	6	S	33910	Amycolatopsis mediterranei
0	5	5	S	208439	Amycolatopsis japonica
0	4	4	S	31958	Amycolatopsis orientalis
0	72	67	G	40566	Actinosynnema
0	4	3	S	42197	Actinosynnema pretiosum
0	1	1	S1	103721	Actinosynnema pretiosum subsp. pretiosum
0	1	0	G1	905024	environmental samples
0	1	1	S	905025	uncultured Actinosynnema sp.
0	41	4	G	65496	Actinoalloteichus
0	17	0	G1	2644606	unclassified Actinoalloteichus
0	17	17	S	2072503	Actinoalloteichus sp. AHMU CJ021
0	14	14	S	1470176	Actinoalloteichus hoggarensis
0	6	6	S	340345	Actinoalloteichus hymeniacidonis
0	37	11	G	1851	Saccharomonospora
0	10	0	S	40988	Saccharomonospora azurea
0	10	10	S1	882081	Saccharomonospora azurea NA-128
0	7	0	S	632569	Saccharomonospora marina
0	7	7	S1	882083	Saccharomonospora marina XMU15
0	5	0	S	1852	Saccharomonospora viridis
0	5	5	S1	471857	Saccharomonospora viridis DSM 43017
0	3	3	S	75294	Saccharomonospora xinjiangensis
0	1	0	S	40990	Saccharomonospora glauca
0	1	1	S1	928724	Saccharomonospora glauca K62
0	35	0	G	43356	Kutzneria
0	20	0	G1	2621979	unclassified Kutzneria
0	20	20	S	2802641	Kutzneria sp. CA-103260
0	15	0	S	43357	Kutzneria albida
0	15	15	S1	1449976	Kutzneria albida DSM 43870
0	35	5	G	2071	Saccharothrix
0	10	0	S	103731	Saccharothrix espanaensis
0	10	10	S1	1179773	Saccharothrix espanaensis DSM 44229
0	9	9	S	173560	Saccharothrix algeriensis
0	6	0	G1	2593673	unclassified Saccharothrix
0	6	6	S	2781735	Saccharothrix sp. 6-C
0	5	5	S	103733	Saccharothrix syringae
0	32	0	G	1137960	Allokutzneria
0	32	32	S	211114	Allokutzneria albata
0	29	8	G	1835	Saccharopolyspora
0	13	13	S	1836	Saccharopolyspora erythraea
0	3	3	S	2665642	Saccharopolyspora coralli
0	3	3	S	333966	Saccharopolyspora pogona
0	1	0	G1	2646250	unclassified Saccharopolyspora
0	1	1	S	2719023	Saccharopolyspora sp. ASAGF58
0	1	1	S	60894	Saccharopolyspora spinosa
0	21	6	G	2029	Kibdelosporangium
0	8	8	S	860235	Kibdelosporangium phytohabitans
0	7	0	G1	2637669	unclassified Kibdelosporangium
0	7	7	S	703222	Kibdelosporangium sp. MJ126-NF4
0	6	0	G	165301	Lentzea
0	6	6	S	1586287	Lentzea guizhouensis
0	6	0	G	674734	Alloactinosynnema
0	6	0	G1	2636053	unclassified Alloactinosynnema
0	6	6	S	1653480	Alloactinosynnema sp. L-07
0	4	0	G	142577	Prauserella
0	4	4	S	530584	Prauserella marina
0	3	0	G	2016	Streptoalloteichus
0	3	0	G1	2621214	unclassified Streptoalloteichus
0	3	3	S	756733	Streptoalloteichus sp. ATCC 53650
0	651	89	O	85012	Streptosporangiales
0	190	45	F	83676	Nocardiopsaceae
0	103	13	G	2013	Nocardiopsis
0	70	10	G1	2649073	unclassified Nocardiopsis
0	43	43	S	2806251	Nocardiopsis sp. BM-2018
0	16	16	S	2831970	Nocardiopsis sp. HDS5
0	1	1	S	2831968	Nocardiopsis sp. HDS12
0	7	0	S	53437	Nocardiopsis alba
0	7	7	S1	1205910	Nocardiopsis alba ATCC BAA-2165
0	6	0	S	280236	Nocardiopsis gilva
0	6	6	S1	1235441	Nocardiopsis gilva YIM 90087
0	5	5	S	2014	Nocardiopsis dassonvillei
0	1	0	S	2015	Nocardiopsis prasina
0	1	1	S1	1245475	Nocardiopsis prasina DSM 43845
0	1	1	S	758803	Nocardiopsis flavescens
0	28	0	F1	234334	unclassified Nocardiopsaceae
0	28	28	S	2820884	Nocardiopsaceae bacterium VN6-2
0	11	0	G	104204	Streptomonospora
0	11	0	G1	2635841	unclassified Streptomonospora
0	11	11	S	2498135	Streptomonospora sp. M2
0	3	0	G	83677	Thermobifida
0	3	3	S	2021	Thermobifida fusca
0	187	13	F	2012	Thermomonosporaceae
0	136	42	G	1988	Actinomadura
0	73	10	G1	2626254	unclassified Actinomadura
0	26	26	S	2591108	Actinomadura sp. WMMA1423
0	24	24	S	1219491	Actinomadura sp. WMMB 499
0	9	9	S	2742128	Actinomadura sp. NAK00032
0	4	4	S	2750812	Actinomadura sp. 32-07
0	21	21	S	46165	Actinomadura verrucosospora
0	36	5	G	2019	Thermomonospora
0	16	0	S	2020	Thermomonospora curvata
0	16	16	S1	471852	Thermomonospora curvata DSM 43183
0	15	15	S	1411117	Thermomonospora amylolytica
0	2	0	G	667113	Actinoallomurus
0	2	0	G1	2624323	unclassified Actinoallomurus
0	2	2	S	1820605	Actinoallomurus sp. ID145698
0	185	19	F	2004	Streptosporangiaceae
0	112	21	G	83681	Nonomuraea
0	33	0	S	404386	Nonomuraea coxensis
0	33	33	S1	1122611	Nonomuraea coxensis DSM 45129
0	27	27	S	93944	Nonomuraea gerenzanensis
0	20	20	S	2656914	Nonomuraea nitratireducens
0	11	0	G1	2593643	unclassified Nonomuraea
0	10	10	S	1909395	Nonomuraea sp. ATCC 55076
0	1	1	S	1883105	Nonomuraea sp.
0	38	2	G	2000	Streptosporangium
0	25	0	G1	2632669	unclassified Streptosporangium
0	25	25	S	2202249	Streptosporangium sp. 'caverna'
0	10	0	S	2001	Streptosporangium roseum
0	10	10	S1	479432	Streptosporangium roseum DSM 43021
0	1	1	S	2002	Streptosporangium amethystogenes
0	12	0	G	147067	Thermobispora
0	12	11	S	2006	Thermobispora bispora
0	1	1	S1	469371	Thermobispora bispora DSM 43833
0	3	0	G	2005	Microbispora
0	3	0	S	58117	Microbispora rosea
0	2	2	S1	58118	Microbispora rosea subsp. rosea
0	1	1	S1	147065	Microbispora rosea subsp. aerata
0	1	0	G	28443	Herbidospora
0	1	1	S	564415	Herbidospora sakaeratensis
0	302	0	O	1643682	Geodermatophilales
0	302	86	F	85030	Geodermatophilaceae
0	74	20	G	88138	Modestobacter
0	36	36	S	477641	Modestobacter marinus
0	18	0	G1	2643866	unclassified Modestobacter
0	18	18	S	2851567	Modestobacter sp. L9-4
0	52	0	G	1860	Geodermatophilus
0	52	0	S	1861	Geodermatophilus obscurus
0	52	52	S1	526225	Geodermatophilus obscurus DSM 43160
0	51	0	G	38501	Blastococcus
0	51	0	S	138336	Blastococcus saxobsidens
0	51	51	S1	1146883	Blastococcus saxobsidens DD2
0	39	0	F1	234661	unclassified Geodermatophilaceae
0	39	39	S	2596920	Geodermatophilaceae bacterium NBWT11
0	100	1	C1	52018	unclassified Actinomycetia
0	82	82	S	1883427	Actinobacteria bacterium
0	7	7	S	2487353	Actinobacteria bacterium YIM 96077
0	6	0	C2	62676	marine Actinobacteria clade
0	6	4	C3	62677	environmental samples
0	2	2	S	1665148	uncultured actinobacterium Rifle_16ft_4_minimus_38826
0	4	4	S	1650658	Actinobacteria bacterium IMCC26256
0	95	0	O	85013	Frankiales
0	90	0	F	74712	Frankiaceae
0	90	19	G	1854	Frankia
0	38	38	S	298654	Frankia inefficax
0	12	2	G1	2632575	unclassified Frankia
0	6	6	S	710111	Frankia sp. QA3
0	4	4	S	1858	Frankia sp. ArI3
0	7	7	S	2716812	Candidatus Frankia datiscae
0	7	0	G1	181581	environmental samples
0	7	7	S	181582	uncultured Frankia sp.
0	6	6	S	106370	Frankia casuarinae
0	1	0	S	1859	Frankia alni
0	1	1	S1	326424	Frankia alni ACN14a
0	5	0	O1	1920255	unclassified Frankiales
0	5	5	S	1882833	Frankineae bacterium MT45
0	81	0	O	1643683	Acidothermales
0	81	0	F	85032	Acidothermaceae
0	81	0	G	28048	Acidothermus
0	81	73	S	28049	Acidothermus cellulolyticus
0	8	8	S1	351607	Acidothermus cellulolyticus 11B
0	72	0	O	1217098	Jiangellales
0	72	0	F	1217100	Jiangellaceae
0	72	22	G	281472	Jiangella
0	27	0	G1	2624397	unclassified Jiangella
0	27	27	S	1798224	Jiangella sp. DSM 45060
0	23	23	S	419479	Jiangella alkaliphila
0	45	0	O	2039638	Candidatus Nanopelagicales
0	45	1	F	2162846	Candidatus Nanopelagicaceae
0	24	6	G	622681	Candidatus Planktophila
0	7	7	S	1884913	Candidatus Planktophila lacus
0	4	4	S	1884914	Candidatus Planktophila dulcis
0	3	3	S	573600	Candidatus Planktophila limnetica
0	2	2	S	1884905	Candidatus Planktophila versatilis
0	1	1	S	1884904	Candidatus Planktophila sulfonica
0	1	1	S	1884907	Candidatus Planktophila vernalis
0	20	3	G	2039639	Candidatus Nanopelagicus
0	10	10	S	1884916	Candidatus Nanopelagicus abundans
0	6	0	G1	2653859	environmental samples
0	6	6	S	2653860	uncultured Candidatus Nanopelagicus sp.
0	1	1	S	1884915	Candidatus Nanopelagicus hibericus
0	41	0	O	85014	Glycomycetales
0	41	3	F	85034	Glycomycetaceae
0	21	0	G	58113	Glycomyces
0	21	0	G1	2637084	unclassified Glycomyces
0	21	21	S	2867006	Glycomyces sp. TRM65418
0	14	0	G	283810	Stackebrandtia
0	14	0	S	283811	Stackebrandtia nassauensis
0	14	14	S1	446470	Stackebrandtia nassauensis DSM 44728
0	3	0	G	2838311	Natronoglycomyces
0	3	3	S	2811108	Natronoglycomyces albus
0	34	0	O	1643684	Nakamurellales
0	34	0	F	85031	Nakamurellaceae
0	34	4	G	53460	Nakamurella
0	15	0	S	53461	Nakamurella multipartita
0	15	15	S1	479431	Nakamurella multipartita DSM 44233
0	10	10	S	1090615	Nakamurella panacisegetis
0	5	0	G1	2618968	unclassified Nakamurella
0	4	4	S	1902245	Nakamurella sp. s14-144
0	1	1	S	2762325	Nakamurella sp. PAMC28650
0	27	0	O	414714	Catenulisporales
0	27	0	F	414877	Catenulisporaceae
0	27	0	G	414878	Catenulispora
0	26	0	S	304895	Catenulispora acidiphila
0	26	26	S1	479433	Catenulispora acidiphila DSM 44928
0	1	0	G1	487356	environmental samples
0	1	1	S	487357	uncultured Catenulispora sp.
0	24	0	O	2495578	Sporichthyales
0	24	0	F	85033	Sporichthyaceae
0	24	0	G	2078948	Epidermidibacterium
0	24	24	S	1891644	Epidermidibacterium keratini
0	17	0	O	622452	Kineosporiales
0	17	0	F	83778	Kineosporiaceae
0	17	0	G	33981	Kineococcus
0	16	0	S	131568	Kineococcus radiotolerans
0	16	16	S1	266940	Kineococcus radiotolerans SRS30216 = ATCC BAA-149
0	1	0	G1	337218	environmental samples
0	1	1	S	337219	uncultured Kineococcus sp.
0	9	0	O	2805415	Jatrophihabitantales
0	9	0	F	2805416	Jatrophihabitantaceae
0	9	0	G	1434010	Jatrophihabitans
0	9	0	G1	2629395	unclassified Jatrophihabitans
0	9	9	S	1907575	Jatrophihabitans sp. GAS493
0	8	0	O	622450	Actinopolysporales
0	8	0	F	622451	Actinopolysporaceae
0	8	0	G	1849	Actinopolyspora
0	8	8	S	414996	Actinopolyspora erythraea
0	4	0	C1	1389441	Candidatus Actinomarinidae
0	4	0	O	1389450	Candidatus Actinomarinales
0	4	0	O1	1389451	Candidatus Actinomarineae
0	4	0	F	1389452	Candidatus Actinomarinaceae
0	4	0	G	1389453	Candidatus Actinomarina
0	4	4	S	1389454	Candidatus Actinomarina minuta
0	4	0	C1	35766	environmental samples
0	4	4	S	152507	uncultured actinobacterium
0.09	99318	13766	C	84998	Coriobacteriia
0.06	70745	0	O	1643822	Eggerthellales
0.06	70745	47912	F	1643826	Eggerthellaceae
0	5513	3140	G	644652	Gordonibacter
0	1243	1243	S	1841863	Gordonibacter massiliensis
0	632	6	S	471189	Gordonibacter pamelaeae
0	626	626	S1	657308	Gordonibacter pamelaeae 7-10-1-b
0	498	498	S	1335613	Gordonibacter urolithinfaciens
0	4036	1671	G	84111	Eggerthella
0	988	931	S	84112	Eggerthella lenta
0	57	57	S1	479437	Eggerthella lenta DSM 2243
0	697	0	G1	2648737	unclassified Eggerthella
0	697	697	S	502558	Eggerthella sp. YY7918
0	661	661	S	2690837	Eggerthella guodeyinii
0	19	0	G1	293421	environmental samples
0	19	19	S	1131820	uncultured Eggerthella sp. SMG5
0	3277	2113	G	447020	Adlercreutzia
0	680	313	S	446660	Adlercreutzia equolifaciens
0	202	202	S1	394340	Adlercreutzia equolifaciens subsp. celatus
0	165	0	S1	2864143	Adlercreutzia equolifaciens subsp. equolifaciens
0	165	165	S2	1384484	Adlercreutzia equolifaciens DSM 19450
0	449	0	G1	2636013	unclassified Adlercreutzia
0	449	449	S	2707299	Adlercreutzia sp. 8CFCBH1
0	35	0	G1	875802	environmental samples
0	35	35	S	875803	uncultured Adlercreutzia sp.
0	3175	243	F1	1720314	unclassified Eggerthellaceae
0	1948	1948	S	2682776	Eggerthellaceae bacterium zg-886
0	984	984	S	2734634	Eggerthellaceae bacterium zg-1050
0	2720	0	G	84108	Slackia
0	2720	2720	S	84110	Slackia heliotrinireducens
0	1477	0	G	79603	Denitrobacterium
0	1477	1477	S	79604	Denitrobacterium detoxificans
0	1276	0	G	2815775	Berryella
0	1276	1276	S	1531429	Berryella intestinalis
0	1019	0	G	2005386	Arabia
0	1019	1019	S	1870985	Arabia massiliensis
0	223	6	G	1981050	Phoenicibacter
0	217	217	S	1944646	Phoenicibacter congonensis
0	117	0	G	84162	Cryptobacterium
0	117	23	S	84163	Cryptobacterium curtum
0	94	94	S1	469378	Cryptobacterium curtum DSM 15641
0.01	14807	4049	O	84999	Coriobacteriales
0.01	8776	4278	F	1643824	Atopobiaceae
0	2329	618	G	133925	Olsenella
0	813	101	G1	2638792	unclassified Olsenella
0	321	321	S	2109685	Olsenella sp. GAM18
0	248	248	S	712411	Olsenella sp. oral taxon 807
0	143	143	S	2779519	Olsenella sp. LZLJ-2
0	616	616	S	1805478	Olsenella timonensis
0	278	2	S	133926	Olsenella uli
0	276	276	S1	633147	Olsenella uli DSM 7084
0	4	0	G1	190763	environmental samples
0	4	4	S	190764	uncultured Olsenella sp.
0	760	282	G	2082587	Parolsenella
0	243	243	S	2003188	Parolsenella catena
0	235	235	S	1871022	Parolsenella massiliensis
0	559	0	G	1380	Atopobium
0	549	0	G1	2643817	unclassified Atopobium
0	549	549	S	712157	Atopobium sp. oral taxon 416
0	7	0	G1	135021	environmental samples
0	7	7	S	274587	uncultured Atopobium sp.
0	3	3	S	1381	Atopobium minutum
0	525	0	G	2847312	Parafannyhessea
0	525	525	S	604330	Parafannyhessea umbonata
0	254	0	F1	1951448	unclassified Atopobiaceae
0	254	254	S	2830668	Atopobiaceae bacterium P1
0	71	0	G	2767353	Lancefieldella
0	71	7	S	1382	Lancefieldella parvula
0	64	64	S1	521095	Lancefieldella parvulum DSM 20469
0	1978	59	F	84107	Coriobacteriaceae
0	1469	20	G	102106	Collinsella
0	1356	1311	S	74426	Collinsella aerofaciens
0	45	45	S1	411903	Collinsella aerofaciens ATCC 25986
0	90	0	G1	2637548	unclassified Collinsella
0	90	90	S	2844380	Collinsella sp. zg1085
0	3	0	G1	165189	environmental samples
0	3	3	S	165190	uncultured Collinsella sp.
0	362	0	G	33870	Coriobacterium
0	362	103	S	33871	Coriobacterium glomerans
0	259	259	S1	700015	Coriobacterium glomerans PW2
0	87	0	F1	331631	environmental samples
0	87	87	S	331632	uncultured Coriobacteriaceae bacterium
0	1	1	F1	84113	unclassified Coriobacteriaceae
0	4	0	O1	349919	environmental samples
0	4	4	S	349920	uncultured Coriobacteriales bacterium
0	2705	16	C	84992	Acidimicrobiia
0	2683	74	O	84993	Acidimicrobiales
0	2395	413	F	633392	Iamiaceae
0	844	0	G	467975	Iamia
0	844	0	G1	2624035	unclassified Iamia
0	844	844	S	2722752	Iamia sp. SCSIO 61187
0	597	0	G	1648491	Aquihabitans
0	597	0	G1	2633173	unclassified Aquihabitans
0	597	597	S	2849779	Aquihabitans sp. G128
0	541	0	G	2789775	Actinomarinicola
0	541	541	S	2789776	Actinomarinicola tropica
0	141	0	F	84994	Acidimicrobiaceae
0	134	0	G	658428	Acidithiomicrobium
0	134	0	G1	2617550	unclassified Acidithiomicrobium
0	134	134	S	656830	Acidithiomicrobium sp. P1
0	7	0	G	53634	Acidimicrobium
0	7	0	S	53635	Acidimicrobium ferrooxidans
0	7	7	S1	525909	Acidimicrobium ferrooxidans DSM 10331
0	73	0	F	2448023	Ilumatobacteraceae
0	73	0	G	682522	Ilumatobacter
0	73	0	S	467094	Ilumatobacter coccineus
0	73	73	S1	1313172	Ilumatobacter coccineus YM16-304
0	6	0	C1	121036	unclassified Acidimicrobiia
0	6	6	S	2080302	Acidimicrobiia bacterium
0	391	0	C	84995	Rubrobacteria
0	391	1	O	84996	Rubrobacterales
0	352	0	F	84997	Rubrobacteraceae
0	352	86	G	42255	Rubrobacter
0	148	8	G1	2637691	unclassified Rubrobacter
0	80	80	S	2653851	Rubrobacter sp. SCSIO 52909
0	60	60	S	2653852	Rubrobacter sp. SCSIO 52915
0	83	83	S	42256	Rubrobacter radiotolerans
0	28	15	S	49319	Rubrobacter xylanophilus
0	13	13	S1	266117	Rubrobacter xylanophilus DSM 9941
0	7	7	S	2051957	Rubrobacter indicoceani
0	38	0	F	2600303	Baekduiaceae
0	38	0	G	2600304	Baekduia
0	38	38	S	496014	Baekduia soli
0	326	24	C	1497346	Thermoleophilia
0	231	3	O	588673	Solirubrobacterales
0	223	0	F	320583	Conexibacteraceae
0	223	24	G	191494	Conexibacter
0	118	0	S	191495	Conexibacter woesei
0	118	118	S1	469383	Conexibacter woesei DSM 14684
0	81	0	G1	2627773	unclassified Conexibacter
0	81	81	S	2812560	Conexibacter sp. SYSU D00693
0	5	0	F	361606	Patulibacteraceae
0	5	0	G	361607	Patulibacter
0	5	5	S	1097667	Patulibacter medicamentivorans
0	71	0	O	2843198	Miltoncostaeales
0	71	0	F	2843199	Miltoncostaeaceae
0	71	3	G	2843200	Miltoncostaea
0	47	47	S	2843215	Miltoncostaea marina
0	21	21	S	2843216	Miltoncostaea oceani
0	142	8	C	908620	Nitriliruptoria
0	58	0	O	1755823	Egicoccales
0	58	0	F	1755824	Egicoccaceae
0	58	0	G	1755825	Egicoccus
0	58	58	S	1670830	Egicoccus halophilus
0	47	0	O	908621	Euzebyales
0	47	0	F	908622	Euzebyaceae
0	47	0	G	908623	Euzebya
0	47	47	S	1608957	Euzebya pacifica
0	29	0	O	1747768	Egibacterales
0	29	0	F	1747769	Egibacteraceae
0	29	0	G	1747770	Egibacter
0	29	29	S	1670831	Egibacter rhizosphaerae
0	8	1	P1	1752188	unclassified Actinobacteria
0	5	5	S	1848756	Actinobacteria bacterium IMCC26103
0	2	2	S	1848755	Actinobacteria bacterium IMCC26077
0.02	19245	1738	P	544448	Tenericutes
0.01	16589	4162	C	31969	Mollicutes
0.01	10115	10	O	2085	Mycoplasmatales
0.01	10105	4244	F	2092	Mycoplasmataceae
0	4404	2151	G	2093	Mycoplasma
0	1414	1414	S	1318617	Candidatus Mycoplasma girerdii
0	194	37	S	28227	Mycoplasma penetrans
0	157	157	S1	272633	Mycoplasma penetrans HF-2
0	185	18	G1	2683645	unclassified Mycoplasma
0	47	47	S	2683967	Mycoplasma sp. NEAQ87857
0	19	19	S	2726117	Mycoplasma sp. C264-NAS
0	14	14	S	2742195	Mycoplasma sp. OR1901
0	14	14	S	754514	Mycoplasma sp. Mirounga ES2805-ORL
0	14	14	S	754516	Mycoplasma sp. Mirounga ES2806-NAS
0	13	13	S	2801918	Mycoplasma sp. E35C
0	12	12	S	547987	Mycoplasma sp. Zaradi2
0	9	9	S	754517	Mycoplasma sp. Phocoena C-264-GEN
0	8	8	S	353851	Mycoplasma sp. Ms02
0	6	6	S	2108	Mycoplasma sp.
0	5	5	S	1749074	Mycoplasma sp. (ex Biomphalaria glabrata)
0	3	3	S	2725994	Mycoplasma sp. 1654_15
0	2	2	S	640330	Mycoplasma sp. Pen4
0	1	1	S	754515	Mycoplasma sp. Mirounga ES2806-GEN
0	51	51	S	2098	Mycoplasma hominis
0	38	38	S	519450	Mycoplasma anserisalpingitidis
0	37	24	G1	656088	Mycoplasma mycoides group
0	7	2	S	2102	Mycoplasma mycoides
0	5	5	S1	40477	Mycoplasma mycoides subsp. capri
0	5	5	S	1179777	Mycoplasma feriruminatoris
0	1	1	S	2105	Mycoplasma leachii
0	34	34	S	2121	Mycoplasma orale
0	31	31	S	29559	Mycoplasma hyosynoviae
0	29	0	S	51365	Mycoplasma yeatsii
0	29	29	S1	743967	Mycoplasma yeatsii GM274B
0	28	28	S	2120	Mycoplasma neurolyticum
0	27	27	S	386460	Mycoplasma insons
0	26	26	S	1612150	Mycoplasma tullyi
0	14	0	G1	167966	environmental samples
0	14	14	S	167967	uncultured Mycoplasma sp.
0	13	13	S	29560	Mycoplasma imitans
0	13	13	S	45361	Mycoplasma conjunctivae
0	12	12	S	2096	Mycoplasma gallisepticum
0	9	0	S	65123	Mycoplasma wenyonii
0	9	9	S1	1197325	Mycoplasma wenyonii str. Massachusetts
0	8	8	S	2100	Mycoplasma hyorhinis
0	8	8	S	142649	Mycoplasma phocicerebrale
0	6	6	S	538220	Mycoplasma struthionis
0	6	6	S	45363	Mycoplasma alkalescens
0	5	5	S	2119	Mycoplasma muris
0	5	0	S	2118	Mycoplasma mobile
0	5	5	S1	267748	Mycoplasma mobile 163K
0	5	5	S	2111	Mycoplasma arthritidis
0	5	5	S	92400	Mycoplasma anseris
0	5	5	S	36741	Mycoplasma feliminutum
0	4	4	S	292461	Mycoplasma iguanae
0	4	0	S	171632	Mycoplasma ovis
0	4	4	S1	1415773	Mycoplasma ovis str. Michigan
0	4	4	S	353852	Mycoplasma nasistruthionis
0	4	4	S	142651	Mycoplasma phocidae
0	4	4	S	2124	Mycoplasma salivarium
0	3	0	S	50052	Mycoplasma crocodyli
0	3	3	S1	512564	Mycoplasma crocodyli MP145
0	3	3	S	92758	Mycoplasma fastidiosum
0	3	3	S	92401	Mycoplasma cloacale
0	2	2	S	2123	Mycoplasma putrefaciens
0	2	2	S	29562	Mycoplasma ovipneumoniae
0	2	0	S	45362	Mycoplasma bovoculi
0	2	2	S1	743966	Mycoplasma bovoculi M165/69
0	2	2	S	29554	Mycoplasma canadense
0	2	2	S	2099	Mycoplasma hyopneumoniae
0	2	1	S	57372	Mycoplasma suis
0	1	1	S1	708248	Mycoplasma suis KI3806
0	1	0	S	2128	Mycoplasma flocculare
0	1	1	S1	743971	Mycoplasma flocculare ATCC 27399
0	1	1	S	86660	Mycoplasma dispar
0	1	0	S	984991	Mycoplasma parvum
0	1	1	S1	1403316	Mycoplasma parvum str. Indiana
0	1	1	S	38746	Mycoplasma microti
0	709	470	G	2129	Ureaplasma
0	181	181	S	42094	Ureaplasma diversum
0	34	25	S	134821	Ureaplasma parvum
0	9	9	S1	38504	Ureaplasma parvum serovar 3
0	22	22	S	2130	Ureaplasma urealyticum
0	1	1	S	42095	Ureaplasma felinum
0	1	1	S	907723	Ureaplasma zalophigenitalium
0	508	101	G	2767358	Mycoplasmopsis
0	98	98	S	2113	Mycoplasmopsis californica
0	48	48	S	29553	Mycoplasmopsis bovirhinis
0	44	44	S	2094	Mycoplasmopsis arginini
0	43	43	S	171279	Mycoplasmopsis anatis
0	33	33	S	2110	Mycoplasmopsis agalactiae
0	21	21	S	29555	Mycoplasmopsis canis
0	17	17	S	114885	Mycoplasmopsis maculosa
0	17	17	S	76629	Mycoplasmopsis gallopavonis
0	15	15	S	29556	Mycoplasmopsis gallinacea
0	9	9	S	28903	Mycoplasmopsis bovis
0	8	8	S	29561	Mycoplasmopsis meleagridis
0	7	7	S	2107	Mycoplasmopsis pulmonis
0	7	7	S	171285	Mycoplasmopsis glycophila
0	6	6	S	53558	Mycoplasmopsis edwardii
0	6	5	S	171284	Mycoplasmopsis cynos
0	1	1	S1	1246955	Mycoplasmopsis cynos C142
0	6	0	S	2115	Mycoplasmopsis fermentans
0	6	6	S1	637387	Mycoplasmopsis fermentans JER
0	5	5	S	48003	Mycoplasmopsis pullorum
0	5	5	S	2109	Mycoplasmopsis synoviae
0	5	5	S	114881	Mycoplasmopsis columbina
0	3	3	S	2112	Mycoplasmopsis bovigenitalium
0	2	2	S	142650	Mycoplasmopsis phocirhinis
0	1	1	S	171282	Mycoplasmopsis columboralis
0	1	1	S	114880	Mycoplasmopsis columbinasalis
0	223	0	F1	300026	environmental samples
0	223	223	S	300027	uncultured Mycoplasmataceae bacterium
0	17	0	G	295595	Candidatus Hepatoplasma
0	17	0	S	295596	Candidatus Hepatoplasma crinochetorum
0	17	17	S1	1427984	Candidatus Hepatoplasma crinochetorum Av
0	1254	0	O	186329	Acholeplasmatales
0	1254	164	F	2146	Acholeplasmataceae
0	621	185	G	2147	Acholeplasma
0	92	92	S	35623	Acholeplasma oculi
0	85	0	S	38986	Acholeplasma palmae
0	85	85	S1	1318466	Acholeplasma palmae J233
0	76	76	S	264636	Acholeplasma hippikon
0	70	70	S	2148	Acholeplasma laidlawii
0	58	58	S	29552	Acholeplasma axanthum
0	30	30	S	61635	Acholeplasma brassicae
0	21	21	S	264634	Acholeplasma equifetale
0	2	2	S	264633	Acholeplasma cavigenitalium
0	1	1	S	555393	Acholeplasma equirhinis
0	1	1	S	264637	Acholeplasma morum
0	389	335	G	33926	Candidatus Phytoplasma
0	15	0	G1	85630	16SrX (Apple proliferation group)
0	15	15	S	37692	Candidatus Phytoplasma mali
0	10	9	G1	85620	Candidatus Phytoplasma asteris
0	1	1	S	2490543	Rapeseed phyllody phytoplasma
0	10	3	G1	85632	16SrXII (Stolbur group)
0	5	5	S	69896	Candidatus Phytoplasma solani
0	2	2	S	59748	Candidatus Phytoplasma australiense
0	7	0	G1	85625	16SrV (Elm yellows group)
0	6	6	S	135727	Candidatus Phytoplasma ziziphi
0	1	1	S	230569	Jujube witches'-broom phytoplasma
0	6	0	G1	85628	16SrVIII (Loofah witches'-broom group)
0	6	6	S	35773	Candidatus Phytoplasma luffae
0	2	2	G1	85624	16SrIV (Coconut lethal yellows group)
0	2	0	G1	85635	unclassified phytoplasmas
0	1	1	S	1163765	Sugarcane whiteleaf phytoplasma
0	1	1	S	633143	Sweet pepper purple vein phytoplasma
0	1	0	G1	85621	16SrII (Peanut WB group)
0	1	1	S	1123738	'Echinacea purpurea' witches'-broom phytoplasma
0	1	0	G1	590444	16SrXXI (Pine shoot proliferation group)
0	1	1	S	267362	Candidatus Phytoplasma pini
0	80	0	F1	1898208	unclassified Acholeplasmataceae
0	80	80	S	2735436	Acholeplasmataceae bacterium Mahy22
0	1034	213	O	186328	Entomoplasmatales
0	706	0	F	2131	Spiroplasmataceae
0	706	449	G	2132	Spiroplasma
0	53	2	G1	2637901	unclassified Spiroplasma
0	33	33	S	2792084	Spiroplasma endosymbiont of 'Nebria riversi'
0	9	9	S	1176365	Spiroplasma sp. crk
0	7	7	S	216964	Spiroplasma sp. BIUS-1
0	2	2	S	216963	Spiroplasma sp. TIUS-1
0	34	1	S	216937	Spiroplasma floricola
0	33	33	S1	1336749	Spiroplasma floricola 23-6
0	23	0	S	2136	Spiroplasma monobiae
0	23	23	S1	1336748	Spiroplasma monobiae MQ-1
0	20	20	S	216946	Spiroplasma turonicum
0	18	0	S	216936	Spiroplasma diminutum
0	18	18	S1	1276221	Spiroplasma diminutum CUAS-1
0	17	17	S	216938	Spiroplasma helicoides
0	12	12	S	216932	Spiroplasma chinense
0	10	10	S	216934	Spiroplasma corruscae
0	10	10	S	362837	Spiroplasma cantharicola
0	8	8	S	315358	Spiroplasma eriocheiris
0	7	0	S	216935	Spiroplasma culicicola
0	7	7	S1	1276246	Spiroplasma culicicola AES-1
0	6	6	S	2143	Spiroplasma gladiatoris
0	6	6	S	324079	Spiroplasma tabanidicola
0	4	0	S	2145	Spiroplasma taiwanense
0	4	4	S1	1276220	Spiroplasma taiwanense CT-1
0	4	4	S	216942	Spiroplasma litorale
0	4	4	S	2139	Spiroplasma clarkii
0	4	4	S	2133	Spiroplasma citri
0	3	0	S	216944	Spiroplasma sabaudiense
0	3	3	S1	1276257	Spiroplasma sabaudiense Ar-1343
0	3	3	S	216931	Spiroplasma alleghenense
0	3	0	S	2137	Spiroplasma apis
0	3	3	S1	1276258	Spiroplasma apis B31
0	2	0	S	216945	Spiroplasma syrphidicola
0	2	2	S1	1276229	Spiroplasma syrphidicola EA-1
0	2	2	S	2138	Spiroplasma poulsonii
0	1	0	G1	319048	environmental samples
0	1	1	S	319049	uncultured Spiroplasma sp.
0	1	0	S	216933	Spiroplasma chrysopicola
0	1	1	S1	1276227	Spiroplasma chrysopicola DF-1
0	1	0	S	47835	Spiroplasma phoeniceum
0	1	1	S1	1276259	Spiroplasma phoeniceum P40
0	1	0	S	47834	Spiroplasma kunkelii
0	1	1	S1	273035	Spiroplasma kunkelii CR2-3x
0	113	15	F	33925	Entomoplasmataceae
0	73	25	G	46239	Mesoplasma
0	24	0	S	138853	Mesoplasma lactucae
0	24	24	S1	81460	Mesoplasma lactucae ATCC 49193
0	18	18	S	216427	Mesoplasma chauliocola
0	3	3	S	324078	Mesoplasma coleopterae
0	2	2	S	2151	Mesoplasma florum
0	1	1	S	225999	Mesoplasma syrphidae
0	25	2	G	46238	Entomoplasma
0	10	10	S	214888	Entomoplasma luminosum
0	6	6	S	81459	Entomoplasma melaleucae
0	5	5	S	215578	Entomoplasma somnilux
0	1	1	S	2114	Entomoplasma ellychniae
0	1	1	S	74700	Entomoplasma freundtii
0	2	0	O1	1674918	unclassified Entomoplasmatales
0	2	2	S	1961789	Entomoplasmatales bacterium
0	14	0	O	186332	Anaeroplasmatales
0	14	0	F	186333	Anaeroplasmataceae
0	11	0	F1	658265	environmental samples
0	11	11	S	658266	uncultured Anaeroplasmataceae bacterium
0	3	0	G	2086	Anaeroplasma
0	3	0	G1	538968	environmental samples
0	3	3	S	538969	uncultured Anaeroplasma sp.
0	10	0	C1	220136	environmental samples
0	10	10	S	220137	uncultured Mollicutes bacterium
0	748	212	P1	713063	unclassified Tenericutes
0	346	346	S	2231116	Tenericutes bacterium
0	91	91	S	1911683	Tenericutes bacterium MZ-XQ
0	51	51	S	1911684	Tenericutes bacterium MO-XQ
0	48	48	S	2725268	Tenericutes bacterium zrk29
0	87	0	P1	2799557	Tenericutes incertae sedis
0	87	0	G	1912503	Candidatus Izimaplasma
0	87	0	G1	2624196	unclassified Candidatus Izimaplasma
0	87	87	S	1541959	Candidatus Izimaplasma sp. HR1
0	83	0	P1	658142	environmental samples
0	83	83	S	658143	uncultured Tenericutes bacterium
0.01	16590	704	D2	1798711	Cyanobacteria/Melainabacteria group
0.01	9119	325	P	1798710	Candidatus Melainabacteria
0.01	8307	80	P1	1897007	unclassified Candidatus Melainabacteria
0.01	8209	8209	S	1899017	Candidatus Melainabacteria bacterium MEL.A1
0	18	18	S	2052166	Candidatus Melainabacteria bacterium
0	487	0	P1	2682969	environmental samples
0	487	487	S	2682970	uncultured Candidatus Melainabacteria bacterium
0.01	6767	2618	P	1117	Cyanobacteria
0	2370	1393	O	1161	Nostocales
0	636	142	F	1162	Nostocaceae
0	432	127	G	1177	Nostoc
0	270	143	G1	2593658	unclassified Nostoc
0	28	28	S	2005458	Nostoc sp. NIES-4103
0	25	25	S	28072	Nostoc sp. PCC 7524
0	21	21	S	2576904	Nostoc sp. TCL26-01
0	14	14	S	2576902	Nostoc sp. C052
0	8	8	S	1618022	Nostoc sp. 'Lobaria pulmonaria (5183) cyanobiont'
0	7	7	S	1869241	Nostoc sp. CENA543
0	7	7	S	2764711	Nostoc sp. MS1
0	5	5	S	1261031	Nostoc sp. 'Peltigera membranacea cyanobiont' N6
0	4	4	S	1751286	Nostoc sp. NIES-3756
0	3	3	S	317936	Nostoc sp. PCC 7107
0	2	2	S	2572090	Nostoc sp. TCL240-02
0	1	1	S	1510471	Nostoc sp. CAVN2
0	1	1	S	2576903	Nostoc sp. C057
0	1	1	S	76335	Nostoc sp. ATCC 53789
0	14	12	S	446679	Nostoc sphaeroides
0	2	2	S1	2653204	Nostoc sphaeroides CCNUC1
0	5	0	S	264686	Nostoc edaphicum
0	5	5	S1	1472755	Nostoc edaphicum CCNP1411
0	4	0	S	272131	Nostoc punctiforme
0	4	4	S1	63737	Nostoc punctiforme PCC 73102
0	3	0	S	1178	Nostoc commune
0	3	3	S1	1137087	Nostoc commune HK-02
0	3	0	S	224012	Nostoc piscinale
0	3	3	S1	224013	Nostoc piscinale CENA21
0	3	0	S	374162	Nostoc carneum
0	3	3	S1	1973483	Nostoc carneum NIES-2107
0	2	0	S	1306274	Nostoc flagelliforme
0	2	2	S1	2038116	Nostoc flagelliforme CCNUN1
0	1	0	S	92942	Nostoc linckia
0	1	1	S1	1091006	Nostoc linckia NIES-25
0	30	0	G	1163	Anabaena
0	28	0	G1	2619674	unclassified Anabaena
0	26	26	S	46234	Anabaena sp. 90
0	2	2	S	2490939	Anabaena sp. YBS01
0	2	0	S	1165	Anabaena cylindrica
0	2	2	S1	272123	Anabaena cylindrica PCC 7122
0	14	1	G	56106	Cylindrospermum
0	8	0	S	142864	Cylindrospermum stagnale
0	8	8	S1	56107	Cylindrospermum stagnale PCC 7417
0	5	0	G1	2630404	unclassified Cylindrospermum
0	5	5	S	2005457	Cylindrospermum sp. NIES-4074
0	10	0	G	98443	Richelia
0	10	0	S	1357545	Richelia sinica
0	10	10	S1	1357546	Richelia sinica FACHB-800
0	8	0	G	264688	Trichormus
0	8	0	S	1164	Trichormus azollae
0	8	8	S1	551115	'Nostoc azollae' 0708
0	166	0	F	2661849	Calotrichaceae
0	166	28	G	1186	Calothrix
0	66	0	S	1973486	Calothrix parasitica
0	66	66	S1	1973488	Calothrix parasitica NIES-267
0	42	15	G1	2619626	unclassified Calothrix
0	7	7	S	2005461	Calothrix sp. NIES-4101
0	6	6	S	1954172	Calothrix sp. NIES-2100
0	4	4	S	2853227	Calothrix sp. PCC 7716
0	3	3	S	2005462	Calothrix sp. NIES-3974
0	3	3	S	1337936	Calothrix sp. 336/3
0	2	2	S	99598	Calothrix sp. PCC 7507
0	1	1	S	1170562	Calothrix sp. PCC 6303
0	1	1	S	1954171	Calothrix sp. NIES-2098
0	30	0	S	938406	Calothrix brevissima
0	30	30	S1	1973478	Calothrix brevissima NIES-22
0	92	6	F	1892259	Aphanizomenonaceae
0	41	0	G	748770	Dolichospermum
0	23	0	G1	2622029	unclassified Dolichospermum
0	11	11	S	2717876	Dolichospermum sp. UKL201
0	10	10	S	2529119	Dolichospermum sp. DET69
0	2	2	S	2717871	Dolichospermum sp. DL01
0	17	0	S	136073	Dolichospermum compactum
0	17	17	S1	1973481	Dolichospermum compactum NIES-806
0	1	0	S	1166	Dolichospermum flos-aquae
0	1	1	S1	315271	Dolichospermum flos-aquae CCAP 1403/13F
0	33	9	G	752201	Sphaerospermopsis
0	19	0	S	984207	Sphaerospermopsis torques-reginae
0	19	19	S1	984208	Sphaerospermopsis torques-reginae ITEP-024
0	5	0	S	289435	Sphaerospermopsis kisseleviana
0	5	5	S1	1973480	Sphaerospermopsis kisseleviana NIES-73
0	6	0	G	110103	Anabaenopsis
0	6	0	S	156213	Anabaenopsis elenkinii
0	6	6	S1	2779889	Anabaenopsis elenkinii CCIBt3563
0	3	0	G	159191	Nodularia
0	3	2	S	70799	Nodularia spumigena
0	1	1	S1	1914872	Nodularia spumigena UHCC 0039
0	2	0	G	244599	Raphidiopsis
0	2	0	S	312883	Raphidiopsis curvata
0	2	2	S1	1973482	Raphidiopsis curvata NIES-932
0	1	0	G	77021	Cylindrospermopsis
0	1	0	S	77022	Cylindrospermopsis raciborskii
0	1	1	S1	1524929	Cylindrospermopsis raciborskii N8
0	55	0	F	1892263	Hapalosiphonaceae
0	53	0	G	1190	Fischerella
0	53	2	G1	494603	unclassified Fischerella
0	46	46	S	1752063	Fischerella sp. NIES-3754
0	4	4	S	2005456	Fischerella sp. NIES-4106
0	1	1	S	60455	Fischerella sp. PCC 7605
0	1	0	G	29417	Mastigocladus
0	1	0	G1	2638141	unclassified Mastigocladus
0	1	1	S	1735368	Mastigocladus sp. FACHB-785
0	1	1	F1	1941204	unclassified Hapalosiphonaceae
0	11	1	F	1182	Scytonemataceae
0	7	7	G	383614	Brasilonema
0	3	0	G	1203	Scytonema
0	3	1	G1	2618749	unclassified Scytonema
0	1	1	S	2005464	Scytonema sp. NIES-4073
0	1	1	S	1137095	Scytonema sp. HK-05
0	9	0	F	1185	Rivulariaceae
0	8	0	G	373984	Rivularia
0	8	0	G1	2676603	unclassified Rivularia (in: Bacteria)
0	8	8	S	373994	Rivularia sp. PCC 7116
0	1	0	G	188910	Microchaete
0	1	0	S	1197	Microchaete diplosiphon
0	1	1	S1	1973485	Fremyella diplosiphon NIES-3275
0	7	0	F	119859	Tolypothrichaceae
0	7	0	G	111782	Tolypothrix
0	7	0	G1	2649714	unclassified Tolypothrix
0	7	7	S	2099387	Tolypothrix sp. PCC 7910
0	1	0	F	2507943	Heteroscytonemataceae
0	1	0	G	2507944	Heteroscytonema
0	1	0	S	439476	Heteroscytonema crispum
0	1	1	S1	1885250	Heteroscytonema crispum UCFS10
0	823	155	O	1890424	Synechococcales
0	480	0	F	1890426	Synechococcaceae
0	478	11	G	1129	Synechococcus
0	463	268	G1	2626047	unclassified Synechococcus
0	20	20	S	1280380	Synechococcus sp. KORDI-100
0	16	16	S	585423	Synechococcus sp. KORDI-49
0	10	10	S	1400866	Synechococcus sp. PROS-U-1
0	9	9	S	2751171	Synechococcus sp. HK01-R
0	8	8	S	1442554	Synechococcus sp. MEDNS5
0	8	8	S	2789857	Synechococcus sp. CBW1107
0	7	7	S	2511069	Synechococcus sp. RSCCF101
0	7	7	S	321327	Synechococcus sp. JA-3-3Ab
0	6	6	S	321332	Synechococcus sp. JA-2-3B'a(2-13)
0	6	6	S	1400864	Synechococcus sp. BIOS-E4-1
0	6	6	S	32052	Synechococcus sp. WH 8020
0	5	5	S	166314	Synechococcus sp. WH 8109
0	5	5	S	1916956	Synechococcus sp. SynAce01
0	5	5	S	2741953	Synechococcus sp. LA31
0	5	5	S	1442555	Synechococcus sp. NOUM97013
0	5	5	S	1400865	Synechococcus sp. BIOS-U3-1
0	5	5	S	195253	Synechococcus sp. PCC 6312
0	4	4	S	195498	Synechococcus sp. PCC 7117
0	4	4	S	1866938	Synechococcus sp. A18-25c
0	4	4	S	585425	Synechococcus sp. KORDI-52
0	4	4	S	221350	Synechococcus sp. RS9907
0	4	4	S	1353147	Synechococcus sp. CBW1108
0	3	3	S	316279	Synechococcus sp. CC9902
0	3	3	S	221352	Synechococcus sp. RS9909
0	2	2	S	166309	Synechococcus sp. MIT S9220
0	2	2	S	1050635	Synechococcus sp. A15-24
0	2	2	S	2751170	Synechococcus sp. LTW-R
0	2	2	S	2579791	Synechococcus sp. PCC 11901
0	2	2	S	221345	Synechococcus sp. RS9902
0	2	2	S	1173263	Synechococcus sp. PCC 7502
0	2	2	S	1050638	Synechococcus sp. A15-28
0	2	2	S	1442551	Synechococcus sp. BMK-MC-1
0	2	2	S	1353138	Synechococcus sp. CBW1006
0	2	2	S	1050657	Synechococcus sp. A15-62
0	2	2	S	1442553	Synechococcus sp. M16.1
0	2	2	S	1968775	Synechococcus sp. PROS-9-1
0	2	2	S	59932	Synechococcus sp. WH 8101
0	2	2	S	195250	Synechococcus sp. PCC 7336
0	1	1	S	1353136	Synechococcus sp. CBW1004
0	1	1	S	221341	Synechococcus sp. Minos11
0	1	1	S	221358	Synechococcus sp. RS9915
0	1	1	S	1442558	Synechococcus sp. TAK9802
0	1	1	S	1442556	Synechococcus sp. PROS-7-1
0	1	1	S	1353134	Synechococcus sp. CBW1002
0	1	1	S	32051	Synechococcus sp. WH 7803
0	1	1	S	232348	Synechococcus sp. CB0101
0	4	3	S	32046	Synechococcus elongatus
0	1	1	S1	2479200	Synechococcus elongatus UTEX 3055
0	2	0	G	13034	Dactylococcopsis
0	2	0	S	292566	Dactylococcopsis salina
0	2	2	S1	13035	Dactylococcopsis salina PCC 8305
0	150	0	F	2881426	Prochlorococcaceae
0	126	46	G	1218	Prochlorococcus
0	44	18	S	1219	Prochlorococcus marinus
0	4	0	S1	142554	Prochlorococcus marinus subsp. marinus
0	4	4	S2	167539	Prochlorococcus marinus subsp. marinus str. CCMP1375
0	4	4	S1	74547	Prochlorococcus marinus str. MIT 9313
0	3	3	S1	1622208	Prochlorococcus marinus str. P0903-H212
0	3	3	S1	167546	Prochlorococcus marinus str. MIT 9301
0	2	0	S1	142479	Prochlorococcus marinus subsp. pastoris
0	2	2	S2	59919	Prochlorococcus marinus subsp. pastoris str. CCMP1986
0	2	2	S1	93060	Prochlorococcus marinus str. MIT 9215
0	2	0	S1	379362	environmental samples
0	2	2	S2	379366	uncultured Prochlorococcus marinus clone ASNC2150
0	2	2	S1	74546	Prochlorococcus marinus str. MIT 9312
0	2	2	S1	167542	Prochlorococcus marinus str. MIT 9515
0	1	1	S1	93059	Prochlorococcus marinus str. MIT 9211
0	1	1	S1	146891	Prochlorococcus marinus str. AS9601
0	35	0	G1	98167	environmental samples
0	35	35	S	159733	uncultured Prochlorococcus sp.
0	1	0	G1	2627481	unclassified Prochlorococcus
0	1	1	S	1501268	Prochlorococcus sp. MIT 0604
0	24	3	G	167375	Cyanobium
0	14	1	G1	2627006	unclassified Cyanobium
0	6	6	S	261284	Cyanobium sp. NS01
0	5	5	S	2831057	Cyanobium sp. M30B3
0	2	2	S	1851505	Cyanobium sp. NIES-981
0	7	0	S	59930	Cyanobium gracile
0	7	7	S1	292564	Cyanobium gracile PCC 6307
0	22	0	F	1890429	Acaryochloridaceae
0	22	0	G	155977	Acaryochloris
0	22	17	S	155978	Acaryochloris marina
0	3	3	S1	329726	Acaryochloris marina MBIC11017
0	2	2	S1	2762553	Acaryochloris marina S15
0	7	0	F	1890431	Chamaesiphonaceae
0	7	0	G	217161	Chamaesiphon
0	7	0	S	1173032	Chamaesiphon minutus
0	7	7	S1	1173020	Chamaesiphon minutus PCC 6605
0	6	0	F	1890428	Merismopediaceae
0	6	0	G	1142	Synechocystis
0	6	2	G1	2640012	unclassified Synechocystis
0	4	4	S	1147	Synechocystis sp. PCC 6714
0	3	0	F	1213	Prochloraceae
0	2	0	F1	330780	unclassified Prochloraceae
0	2	2	S	2829509	Prochloraceae cyanobacterium LD05
0	1	0	G	1214	Prochloron
0	1	1	S	1216	Prochloron didemni
0	499	20	P1	1301283	Oscillatoriophycideae
0	277	11	O	1150	Oscillatoriales
0	146	1	F	1892254	Oscillatoriaceae
0	78	0	G	1158	Oscillatoria
0	40	0	S	482564	Oscillatoria nigro-viridis
0	40	40	S1	179408	Oscillatoria nigro-viridis PCC 7112
0	38	0	S	118323	Oscillatoria acuminata
0	38	38	S1	56110	Oscillatoria acuminata PCC 6304
0	52	0	G	1155738	Moorea
0	52	33	S	1155739	Moorea producens
0	10	10	S1	1458985	Moorea producens PAL-8-15-08-1
0	9	9	S1	1454205	Moorea producens JHB
0	14	0	G	1198	Phormidium
0	14	0	G1	2609805	unclassified Phormidium
0	14	14	S	2839084	Phormidium sp. PBR-2020
0	1	0	G	28073	Lyngbya
0	1	1	S	158786	Lyngbya majuscula
0	60	8	F	1892252	Microcoleaceae
0	28	20	G	54304	Planktothrix
0	4	0	S	59512	Planktothrix rubescens
0	4	4	S1	329571	Planktothrix rubescens NIVA-CYA 18
0	4	2	S	1160	Planktothrix agardhii
0	2	2	S1	388467	Planktothrix agardhii NIVA-CYA 126/8
0	8	0	G	44471	Microcoleus
0	8	0	G1	2642155	unclassified Microcoleus
0	8	8	S	1173027	Microcoleus sp. PCC 7113
0	6	0	G	1492710	Oxynema
0	6	0	S	2874213	Oxynema aestuarii
0	6	6	S1	2064643	Oxynema aestuarii AP17
0	5	3	G	35823	Arthrospira
0	2	0	S	118562	Arthrospira platensis
0	2	2	S1	1054839	Arthrospira platensis ZJU0101/S
0	4	0	G	1501433	Kamptonema
0	4	4	S	272129	Kamptonema sp. PCC 6506
0	1	0	G	2596745	Limnospira
0	1	0	S	54297	Limnospira fusiformis
0	1	1	S1	1521533	Limnospira fusiformis SAG 85.79
0	42	0	F	1892251	Coleofasciculaceae
0	33	0	G	2530217	Pycnacronema
0	33	0	S	2530224	Pycnacronema marmoreum
0	33	33	S1	2023779	Pycnacronema marmoreum 42PC
0	9	0	G	63132	Geitlerinema
0	9	0	G1	2648775	unclassified Geitlerinema
0	9	9	S	1173025	Geitlerinema sp. PCC 7407
0	10	0	F	1892255	Gomontiellaceae
0	10	0	G	241421	Crinalium
0	10	0	S	241425	Crinalium epipsammum
0	10	10	S1	1173022	Crinalium epipsammum PCC 9333
0	8	0	O1	1892256	Oscillatoriales incertae sedis
0	8	0	G	2023214	Koinonema
0	8	0	G1	2781947	unclassified Koinonema
0	8	8	S	222819	[Phormidium] sp. ETS-05
0	202	8	O	1118	Chroococcales
0	81	1	F	1890464	Chroococcaceae
0	68	12	G	669357	Geminocystis
0	40	0	S	669359	Geminocystis herdmanii
0	40	40	S1	113355	Geminocystis herdmanii PCC 6308
0	16	1	G1	2625037	unclassified Geminocystis
0	12	12	S	1617448	Geminocystis sp. NIES-3709
0	3	3	S	1615909	Geminocystis sp. NIES-3708
0	11	0	G	268175	Chondrocystis
0	11	0	G1	2648896	unclassified Chondrocystis
0	11	11	S	2005460	Chondrocystis sp. NIES-4102
0	1	0	G	102231	Gloeocapsa
0	1	0	G1	2623012	unclassified Gloeocapsa
0	1	1	S	1173026	Gloeocapsa sp. PCC 7428
0	76	0	F	1890449	Microcystaceae
0	76	68	G	1125	Microcystis
0	5	2	S	1126	Microcystis aeruginosa
0	3	3	S1	2686288	Microcystis aeruginosa FD4
0	2	0	G1	2643300	unclassified Microcystis
0	2	2	S	1967666	Microcystis sp. MC19
0	1	0	S	513223	Microcystis panniformis
0	1	1	S1	1638788	Microcystis panniformis FACHB-1757
0	24	0	F	1890450	Aphanothecaceae
0	14	9	G	28070	Gloeothece
0	5	0	S	2546359	Gloeothece verrucosa
0	5	5	S1	497965	Gloeothece verrucosa PCC 7822
0	6	0	G	1453359	Candidatus Atelocyanobacterium
0	6	0	S	713887	Candidatus Atelocyanobacterium thalassa
0	6	6	S1	1453429	Candidatus Atelocyanobacterium thalassa isolate ALOHA
0	2	0	G	263510	Crocosphaera
0	2	0	S	2546360	Crocosphaera subtropica
0	2	2	S1	43989	Crocosphaera subtropica ATCC 51142
0	1	0	F1	92682	Halothece cluster
0	1	0	G	76023	Halothece
0	1	0	G1	2632878	unclassified Halothece
0	1	1	S	65093	Halothece sp. PCC 7418
0	1	0	G	2546365	Rippkaea
0	1	0	S	2546366	Rippkaea orientalis
0	1	1	S1	41431	Rippkaea orientalis PCC 8801
0	13	0	F	2815910	Geminocystaceae
0	13	0	G	102234	Cyanobacterium
0	7	0	S	379064	Cyanobacterium aponinum
0	7	7	S1	755178	Cyanobacterium aponinum PCC 10605
0	3	0	S	102235	Cyanobacterium stanieri
0	3	3	S1	292563	Cyanobacterium stanieri PCC 7202
0	3	0	G1	2629879	unclassified Cyanobacterium
0	3	3	S	2054282	Cyanobacterium sp. HL-69
0	338	6	O	2881377	Pseudanabaenales
0	188	0	F	1890436	Pseudanabaenaceae
0	188	0	G	1152	Pseudanabaena
0	188	0	G1	2593292	unclassified Pseudanabaena
0	154	154	S	685565	Pseudanabaena sp. ABRG5-3
0	34	34	S	82654	Pseudanabaena sp. PCC 7367
0	123	2	F	1890438	Leptolyngbyaceae
0	93	0	G	47251	Leptolyngbya
0	92	3	G1	2650499	unclassified Leptolyngbya
0	32	32	S	2819933	Leptolyngbya sp. 15MV
0	22	22	S	2016068	Leptolyngbya sp. PKUAC-SCTE412
0	13	13	S	1115757	Leptolyngbya sp. BL0902
0	7	7	S	111781	Leptolyngbya sp. PCC 7376
0	7	7	S	2812896	Leptolyngbya sp. 7M
0	6	6	S	1080068	Leptolyngbya sp. O-77
0	2	2	S	1752064	Leptolyngbya sp. NIES-3755
0	1	1	S	1184	Leptolyngbya boryana
0	28	0	G	1874526	Kovacikia
0	28	0	G1	2875499	unclassified Kovacikia
0	28	28	S	2875500	Kovacikia sp. CCNU0001
0	9	0	F	2881378	Thermosynechococcaceae
0	9	1	G	146785	Thermosynechococcus
0	4	0	S	146786	Thermosynechococcus vestitus
0	4	4	S1	2016101	Thermosynechococcus elongatus PKUAC-SCTE542
0	4	3	G1	2622553	unclassified Thermosynechococcus
0	1	1	S	2813673	Thermosynechococcus sp. TA-1
0	8	0	F	2303730	Prochlorotrichaceae
0	8	0	G	170610	Halomicronema
0	8	0	S	1209493	Halomicronema hongdechloris
0	8	8	S1	1641165	Halomicronema hongdechloris C2206
0	4	0	F	2303507	Oculatellaceae
0	4	4	G	2303528	Thermoleptolyngbya
0	50	0	O	1890505	Chroococcidiopsidales
0	50	0	F	1890528	Chroococcidiopsidaceae
0	50	0	G	54298	Chroococcidiopsis
0	48	0	S	54299	Chroococcidiopsis thermalis
0	48	48	S1	251229	Chroococcidiopsis thermalis PCC 7203
0	2	0	G1	259956	environmental samples
0	2	2	S	259957	uncultured Chroococcidiopsis sp.
0	38	0	C	307596	Gloeobacteria
0	38	0	O	307595	Gloeobacterales
0	38	2	F	1890422	Gloeobacteraceae
0	24	5	G	33071	Gloeobacter
0	16	0	S	1416614	Gloeobacter kilaueensis
0	16	16	S1	1183438	Gloeobacter kilaueensis JS1
0	3	0	S	33072	Gloeobacter violaceus
0	3	3	S1	251221	Gloeobacter violaceus PCC 7421
0	12	0	G	2857076	Anthocerotibacter
0	12	0	S	2857077	Anthocerotibacter panamensis
0	12	12	S1	2778476	Anthocerotibacter panamensis C109
0	15	1	O	52604	Pleurocapsales
0	13	0	F	1890498	Dermocarpellaceae
0	13	3	G	102115	Stanieria
0	5	0	S	102116	Stanieria cyanosphaera
0	5	5	S1	111780	Stanieria cyanosphaera PCC 7437
0	5	0	G1	2642663	unclassified Stanieria
0	5	5	S	1807358	Stanieria sp. NIES-3757
0	1	0	F	1890500	Hyellaceae
0	1	0	G	44474	Pleurocapsa
0	1	0	G1	2645907	unclassified Pleurocapsa
0	1	1	S	118163	Pleurocapsa sp. PCC 7327
0	10	7	P1	1983111	unclassified Cyanobacteria
0	1	0	S	718217	cyanobacterium endosymbiont of Epithemia turgida
0	1	1	S1	1228987	cyanobacterium endosymbiont of Epithemia turgida isolate EtSB Lake Yunoko
0	1	1	S	1763363	cyanobacterium endosymbiont of Rhopalodia gibberula
0	1	1	S	1564714	cyanobacterium ARS04414_00003
0	4	0	P1	48504	environmental samples
0	4	4	S	1211	uncultured cyanobacterium
0	2	0	O	1955042	Gloeoemargaritales
0	2	0	F	1955043	Gloeomargaritaceae
0	2	0	G	1188227	Gloeomargarita
0	2	0	S	1188228	Gloeomargarita lithophora
0	2	2	S1	1188229	Gloeomargarita lithophora Alchichica-D10
0	3357	857	P	200795	Chloroflexi
0	1741	3	C	292625	Anaerolineae
0	1679	40	O	292629	Anaerolineales
0	1593	211	F	292628	Anaerolineaceae
0	916	0	F1	1324991	unclassified Anaerolineaceae
0	911	911	S	1889813	Anaerolineaceae bacterium oral taxon 439
0	5	5	S	2024896	Anaerolineaceae bacterium
0	378	0	G	1649478	Pelolinea
0	378	378	S	913107	Pelolinea submarina
0	69	0	G	233189	Anaerolinea
0	53	5	S	167964	Anaerolinea thermophila
0	48	48	S1	926569	Anaerolinea thermophila UNI-1
0	16	0	G1	2635759	unclassified Anaerolinea
0	16	16	S	2710758	Anaerolinea sp. 'rifampicinis'
0	16	0	G	2019482	Brevefilum
0	16	16	S	1986204	Brevefilum fermentans
0	3	0	F1	310066	environmental samples
0	3	3	S	310067	uncultured Anaerolineaceae bacterium
0	46	0	O1	1674871	unclassified Anaerolineales
0	46	46	S	2073117	Anaerolineales bacterium
0	59	0	C1	1081798	unclassified Anaerolineae
0	59	59	S	2052143	Anaerolineae bacterium
0	318	26	C	301297	Dehalococcoidia
0	132	90	G	670486	Dehalogenimonas
0	19	0	G1	2638108	unclassified Dehalogenimonas
0	15	15	S	943347	Dehalogenimonas sp. WBC-2
0	4	4	S	1536648	Dehalogenimonas sp. GP
0	13	0	S	552810	Dehalogenimonas lykanthroporepellens
0	13	13	S1	552811	Dehalogenimonas lykanthroporepellens BL-DC-9
0	10	10	S	1839801	Dehalogenimonas formicexedens
0	127	0	O	1202465	Dehalococcoidales
0	88	0	F	1202464	Dehalococcoidaceae
0	88	4	G	61434	Dehalococcoides
0	84	54	S	61435	Dehalococcoides mccartyi
0	24	24	S1	243164	Dehalococcoides mccartyi 195
0	4	4	S1	1193806	Dehalococcoides mccartyi BTF08
0	2	2	S1	1193807	Dehalococcoides mccartyi DCMB5
0	39	0	O1	2026732	unclassified Dehalococcoidales
0	39	39	S	2026733	Dehalococcoidales bacterium
0	33	0	C1	1318598	unclassified Dehalococcoidia
0	33	33	S	2026734	Dehalococcoidia bacterium
0	98	1	C	32061	Chloroflexia
0	95	0	O	32064	Chloroflexales
0	82	0	O1	1508595	Roseiflexineae
0	82	0	F	1508635	Roseiflexaceae
0	82	28	G	120961	Roseiflexus
0	34	0	G1	2609473	unclassified Roseiflexus
0	34	34	S	357808	Roseiflexus sp. RS-1
0	20	0	S	120962	Roseiflexus castenholzii
0	20	20	S1	383372	Roseiflexus castenholzii DSM 13941
0	13	0	O1	1508594	Chloroflexineae
0	13	0	F	1106	Chloroflexaceae
0	13	0	G	1107	Chloroflexus
0	8	0	S	1108	Chloroflexus aurantiacus
0	8	8	S1	324602	Chloroflexus aurantiacus J-10-fl
0	5	0	S	152260	Chloroflexus aggregans
0	5	5	S1	326427	Chloroflexus aggregans DSM 9485
0	2	0	O	189772	Herpetosiphonales
0	2	0	F	189773	Herpetosiphonaceae
0	2	0	G	64	Herpetosiphon
0	2	0	S	65	Herpetosiphon aurantiacus
0	2	2	S1	316274	Herpetosiphon aurantiacus DSM 785
0	87	0	C	1382928	Ardenticatenia
0	87	0	O	1382929	Ardenticatenales
0	87	0	F	1382930	Ardenticatenaceae
0	87	0	G	1988031	Candidatus Promineofilum
0	87	87	S	1806508	Candidatus Promineofilum breve
0	83	0	P1	189774	unclassified Chloroflexi
0	83	83	S	2026724	Chloroflexi bacterium
0	45	6	C	388447	Ktedonobacteria
0	18	5	O	388448	Ktedonobacterales
0	7	0	F	768649	Thermosporotrichaceae
0	7	0	G	768650	Thermosporothrix
0	7	0	G1	2625087	unclassified Thermosporothrix
0	7	7	S	2490863	Thermosporothrix sp. COM3
0	6	0	F	2692416	Ktedonosporobacteraceae
0	6	0	G	2692417	Ktedonosporobacter
0	6	6	S	2509675	Ktedonosporobacter rubrisoli
0	12	0	C1	388462	unclassified Ktedonobacteria
0	12	12	S	2717365	Ktedonobacteria bacterium brp13
0	9	0	O	768667	Thermogemmatisporales
0	9	0	F	768668	Thermogemmatisporaceae
0	9	0	G	768669	Thermogemmatispora
0	9	9	S	2045280	Thermogemmatispora argillosa
0	29	1	C	189775	Thermomicrobia
0	25	0	C1	85000	Sphaerobacteridae
0	25	0	O	85001	Sphaerobacterales
0	25	0	O1	255728	Sphaerobacterineae
0	25	0	F	85002	Sphaerobacteraceae
0	25	0	G	2056	Sphaerobacter
0	25	0	S	2057	Sphaerobacter thermophilus
0	25	25	S1	479434	Sphaerobacter thermophilus DSM 20745
0	3	0	O	189776	Thermomicrobiales
0	3	0	F	189777	Thermomicrobiaceae
0	3	0	G	499	Thermomicrobium
0	3	0	S	500	Thermomicrobium roseum
0	3	3	S1	309801	Thermomicrobium roseum DSM 5159
0	29	0	C	475962	Caldilineae
0	29	0	O	475963	Caldilineales
0	29	1	F	475964	Caldilineaceae
0	21	0	G	233191	Caldilinea
0	21	0	S	133453	Caldilinea aerophila
0	21	21	S1	926550	Caldilinea aerophila DSM 14535 = NBRC 104270
0	7	0	G	1215913	Litorilinea
0	7	7	S	1204385	Litorilinea aerophila
0	24	0	C	1495646	Thermoflexia
0	24	0	O	1495647	Thermoflexales
0	24	0	F	1495648	Thermoflexaceae
0	24	0	G	1495649	Thermoflexus
0	24	24	S	1495650	Thermoflexus hugenholtzii
0	18	0	C	2682225	Tepidiformia
0	18	0	O	2682226	Tepidiformales
0	18	0	F	2682227	Tepidiformaceae
0	18	0	G	2682228	Tepidiforma
0	18	18	S	2601677	Tepidiforma bonchosmolovskayae
0	17	3	P1	58229	environmental samples
0	9	9	S	166587	uncultured Chloroflexi bacterium
0	2	2	S	662657	uncultured Chloroflexi bacterium 1i19
0	2	2	S	1665062	uncultured Chloroflexi bacterium Rifle_16ft_4_minimus_24332
0	1	1	S	1665072	uncultured Chloroflexi bacterium Rifle_16ft_4_minimus_36211
0	11	0	P1	167963	Chloroflexi incertae sedis
0	11	0	G	262406	Thermobaculum
0	11	0	S	166501	Thermobaculum terrenum
0	11	11	S1	525904	Thermobaculum terrenum ATCC BAA-798
0	858	0	P	1297	Deinococcus-Thermus
0	858	55	C	188787	Deinococci
0	605	0	O	118964	Deinococcales
0	605	0	F	183710	Deinococcaceae
0	605	312	G	1298	Deinococcus
0	64	0	G1	2623546	unclassified Deinococcus
0	25	25	S	2080419	Deinococcus sp. NW-56
0	24	24	S	2652443	Deinococcus sp. AJ005
0	11	11	S	2737050	Deinococcus sp. TS-293
0	4	4	S	2755035	Deinococcus sp. D7000
0	55	0	S	502394	Deinococcus gobiensis
0	55	55	S1	745776	Deinococcus gobiensis I-0
0	46	0	S	55148	Deinococcus proteolyticus
0	46	46	S1	693977	Deinococcus proteolyticus MRP
0	23	23	S	317577	Deinococcus ficus
0	13	13	S	1768108	Deinococcus actinosclerus
0	11	11	S	1299	Deinococcus radiodurans
0	10	10	S	2489213	Deinococcus psychrotolerans
0	10	10	S	2202254	Deinococcus irradiatisoli
0	9	0	S	310783	Deinococcus deserti
0	9	9	S1	546414	Deinococcus deserti VCD115
0	8	6	S	980427	Deinococcus wulumuqiensis
0	2	2	S1	1288484	Deinococcus wulumuqiensis R12
0	8	0	S	309887	Deinococcus maricopensis
0	8	8	S1	709986	Deinococcus maricopensis DSM 21211
0	7	7	S	1309411	Deinococcus soli (ex Cha et al. 2016)
0	7	7	S	57498	Deinococcus grandis
0	7	7	S	1182568	Deinococcus puniceus
0	7	7	S	1211322	Deinococcus metallilatus
0	5	0	S	68909	Deinococcus geothermalis
0	5	5	S1	319795	Deinococcus geothermalis DSM 11300
0	3	0	S	432329	Deinococcus peraridilitoris
0	3	3	S1	937777	Deinococcus peraridilitoris DSM 19664
0	147	0	O	68933	Thermales
0	147	31	F	188786	Thermaceae
0	77	38	G	270	Thermus
0	18	18	S	2483360	Thermus caldilimi
0	9	0	G1	2619321	unclassified Thermus
0	8	8	S	1111069	Thermus sp. CCB_US3_UF1
0	1	1	S	200412	Thermus sp. TB1
0	4	4	S	56956	Thermus brockianus
0	3	3	S	274	Thermus thermophilus
0	3	0	S	37636	Thermus scotoductus
0	3	3	S1	743525	Thermus scotoductus SA-01
0	2	0	S	56957	Thermus oshimai
0	2	2	S1	751945	Thermus oshimai JL-2
0	29	1	G	65551	Meiothermus
0	15	0	S	277	Meiothermus ruber
0	15	15	S1	504728	Meiothermus ruber DSM 1279
0	7	0	S	172827	Meiothermus taiwanensis
0	7	7	S1	1339250	Meiothermus taiwanensis WR-220
0	6	0	S	52022	Meiothermus silvanus
0	6	6	S1	526227	Meiothermus silvanus DSM 9946
0	5	0	G	208447	Oceanithermus
0	5	0	S	187137	Oceanithermus profundus
0	5	5	S1	670487	Oceanithermus profundus DSM 14977
0	3	0	G	186191	Marinithermus
0	3	0	S	186192	Marinithermus hydrothermalis
0	3	3	S1	869210	Marinithermus hydrothermalis DSM 14884
0	2	0	G	2747271	Calidithermus
0	2	2	S	52023	Calidithermus chliarophilus
0	51	0	O	2762275	Trueperales
0	51	5	F	332247	Trueperaceae
0	30	0	G	332248	Truepera
0	30	1	S	332249	Truepera radiovictrix
0	29	29	S1	649638	Truepera radiovictrix DSM 17093
0	16	0	F1	2026797	unclassified Trueperaceae
0	16	16	S	2026798	Trueperaceae bacterium
0	227	70	P	67819	Armatimonadetes
0	68	1	P1	1042316	unclassified Armatimonadetes
0	62	62	S	2033014	Armatimonadetes bacterium
0	4	4	S	2004468	Armatimonadetes bacterium Uphvl-Ar2
0	1	1	S	2004467	Armatimonadetes bacterium Uphvl-Ar1
0	67	0	C	1663419	Fimbriimonadia
0	67	0	O	1663425	Fimbriimonadales
0	67	4	F	1663426	Fimbriimonadaceae
0	50	0	F1	2682140	unclassified Fimbriimonadaceae
0	50	50	S	2682144	Fimbriimonadaceae bacterium
0	13	0	G	1005038	Fimbriimonas
0	13	0	S	1005039	Fimbriimonas ginsengisoli
0	13	13	S1	661478	Fimbriimonas ginsengisoli Gsoil 348
0	19	0	C	1077257	Chthonomonadetes
0	19	0	O	1077263	Chthonomonadales
0	19	0	F	1077264	Chthonomonadaceae
0	17	0	F1	2739508	unclassified Chthonomonadaceae
0	17	17	S	2739509	Chthonomonadaceae bacterium
0	2	0	G	1077265	Chthonomonas
0	2	0	S	454171	Chthonomonas calidirosea
0	2	2	S1	1303518	Chthonomonas calidirosea T49
0	3	0	P1	2819027	Armatimonadetes incertae sedis
0	3	0	G	2819028	Candidatus Nitrosymbiomonas
0	3	3	S	2608984	Candidatus Nitrosymbiomonas proteolyticus
0.49	570853	314970	P	1224	Proteobacteria
0.08	90989	40353	C	28211	Alphaproteobacteria
0.02	24212	11358	O	356	Hyphomicrobiales
0	3884	1009	F	82115	Rhizobiaceae
0	2508	755	F1	227290	Rhizobium/Agrobacterium group
0	999	437	G	379	Rhizobium
0	379	56	G1	2613769	unclassified Rhizobium
0	167	167	S	1435607	Rhizobium sp. Khangiran2
0	43	43	S	136098	Rhizobium sp. TCK
0	30	30	S	2603277	Rhizobium sp. WL3
0	29	29	S	1335060	Rhizobium sp. Q54
0	13	13	S	1571470	Rhizobium sp. ACO-34A
0	6	6	S	2048897	Rhizobium sp. NXC24
0	5	5	S	2849093	Rhizobium sp. WYJ-E13
0	5	5	S	2785056	Rhizobium sp. 007
0	5	5	S	2613770	Rhizobium sp. BG4
0	4	4	S	2795216	Rhizobium sp. AB2/73
0	4	4	S	1981173	Rhizobium sp. NXC14
0	3	3	S	2819999	Rhizobium sp. L51/94
0	2	2	S	2028343	Rhizobium sp. 11515TR
0	2	2	S	1703969	Rhizobium sp. N324
0	2	2	S	2020312	Rhizobium sp. CIAT894
0	2	2	S	1639448	Rhizobium sp. IB6
0	1	1	S	391	Rhizobium sp.
0	54	33	S	384	Rhizobium leguminosarum
0	18	16	S1	386	Rhizobium leguminosarum bv. trifolii
0	1	1	S2	395491	Rhizobium leguminosarum bv. trifolii WSM1325
0	1	1	S2	754523	Rhizobium leguminosarum bv. trifolii WSM1689
0	3	2	S1	387	Rhizobium leguminosarum bv. viciae
0	1	1	S2	936136	Rhizobium leguminosarum bv. viciae 248
0	20	20	S	1368430	Rhizobium rosettiformans
0	15	15	S	379684	Rhizobium pseudoryzae
0	14	2	S	29449	Rhizobium etli
0	11	11	S1	538025	Rhizobium etli 8C-3
0	1	1	S1	347834	Rhizobium etli CFN 42
0	13	13	S	396	Rhizobium phaseoli
0	12	12	S	451876	Rhizobium rhizoryzae
0	9	9	S	648995	Rhizobium pusense
0	8	8	S	1312183	Rhizobium jaguaris
0	6	6	S	1138194	Rhizobium lentis
0	6	6	S	240521	Rhizobium daejeonense
0	5	5	S	1138189	Rhizobium bangladeshense
0	5	5	S	1138190	Rhizobium binae
0	4	0	S	398	Rhizobium tropici
0	4	4	S1	698761	Rhizobium tropici CIAT 899
0	4	4	S	348824	Rhizobium favelukesii
0	2	2	S	293958	Rhizobium lusitanum
0	2	2	S	1538159	Rhizobium hidalgonense
0	2	2	S	2081791	Rhizobium ruizarguesonis
0	1	0	G1	129696	environmental samples
0	1	1	S	155567	uncultured Rhizobium sp.
0	1	0	S	56730	Rhizobium gallicum
0	1	0	S1	142627	Rhizobium gallicum bv. gallicum
0	1	1	S2	1041138	Rhizobium gallicum bv. gallicum R602sp
0	301	10	G	1525371	Neorhizobium
0	268	0	G1	2629175	unclassified Neorhizobium
0	261	261	S	2060726	Neorhizobium sp. SOG26
0	7	7	S	1825976	Neorhizobium sp. NCHU2750
0	23	9	S	399	Neorhizobium galegae
0	8	0	S1	323656	Neorhizobium galegae bv. officinalis
0	8	8	S2	1028801	Neorhizobium galegae bv. officinalis bv. officinalis str. HAMBI 1141
0	6	0	S1	323655	Neorhizobium galegae bv. orientalis
0	6	6	S2	1028800	Neorhizobium galegae bv. orientalis str. HAMBI 540
0	225	56	G	357	Agrobacterium
0	71	4	G1	1183400	Agrobacterium tumefaciens complex
0	48	48	S	358	Agrobacterium tumefaciens
0	19	19	S	1176649	Agrobacterium fabrum
0	56	56	S	373	Agrobacterium vitis
0	19	9	G1	2632611	unclassified Agrobacterium
0	6	6	S	1842536	Agrobacterium sp. RAC06
0	2	2	S	2580515	Agrobacterium sp. T29
0	1	1	S	1279031	Agrobacterium sp. 33MFTa1.1
0	1	1	S	2820002	Agrobacterium sp. S7/73
0	12	12	S	160699	Agrobacterium larrymoorei
0	5	5	S	359	Agrobacterium rhizogenes
0	4	4	S	1183413	Agrobacterium salinitolerans
0	1	1	S	28099	Agrobacterium rubi
0	1	1	S	1183412	Agrobacterium deltaense
0	194	0	G	1903858	Pseudorhizobium
0	193	193	S	1335061	Pseudorhizobium flavum
0	1	1	S	1496690	Pseudorhizobium marinum
0	34	0	G	1612611	Pararhizobium
0	34	0	G1	2643050	unclassified Pararhizobium
0	34	34	S	1977563	Pararhizobium sp.
0	201	22	F1	227292	Sinorhizobium/Ensifer group
0	127	33	G	28105	Sinorhizobium
0	30	0	G1	2613772	unclassified Sinorhizobium
0	24	24	S	1842534	Sinorhizobium sp. RAC02
0	5	5	S	2613773	Sinorhizobium sp. BG8
0	1	1	S	399116	Sinorhizobium sp. HF12
0	24	0	G1	663276	Sinorhizobium fredii group
0	24	12	S	380	Sinorhizobium fredii
0	6	6	S1	394	Sinorhizobium fredii NGR234
0	6	6	S1	1185652	Sinorhizobium fredii USDA 257
0	23	18	S	382	Sinorhizobium meliloti
0	4	4	S1	698936	Sinorhizobium meliloti BL225C
0	1	1	S1	1041157	Sinorhizobium meliloti WSM1022
0	16	2	S	110321	Sinorhizobium medicae
0	14	14	S1	366394	Sinorhizobium medicae WSM419
0	1	1	S	194963	Sinorhizobium americanum
0	52	14	G	106591	Ensifer
0	20	20	S	375549	Ensifer mexicanus
0	11	11	S	106592	Ensifer adhaerens
0	3	0	G1	2633371	unclassified Ensifer
0	3	3	S	2811423	Ensifer sp. PDNC004
0	3	3	S	1752398	Ensifer alkalisoli
0	1	0	S	716925	Ensifer sojae
0	1	1	S1	716928	Ensifer sojae CCBAU 05684
0	82	0	G	323620	Shinella
0	82	2	G1	2643062	unclassified Shinella
0	65	65	S	879274	Shinella sp. HZN7
0	15	15	S	2715959	Shinella sp. PSBB067
0	56	0	G	2661800	Georhizobium
0	56	56	S	2341112	Georhizobium profundi
0	12	0	G	1648508	Ciceribacter
0	12	12	S	1969821	Ciceribacter thiooxidans
0	11	0	G	34019	Liberibacter
0	6	0	S	556287	Candidatus Liberibacter solanacearum
0	6	6	S1	658172	Candidatus Liberibacter solanacearum CLso-ZC1
0	4	4	S	1273132	Liberibacter crescens
0	1	0	S	309868	Candidatus Liberibacter americanus
0	1	1	S1	1261131	Candidatus Liberibacter americanus str. Sao Paulo
0	4	0	G	2853332	Peteryoungia
0	4	4	S	1813451	Peteryoungia desertarenae
0	1	0	F1	90141	unclassified Rhizobiaceae
0	1	1	S	97707	arsenite-oxidising bacterium NT-25
0	1945	200	F	2831106	Devosiaceae
0	1636	182	G	46913	Devosia
0	1375	481	G1	196773	unclassified Devosia
0	303	303	S	2759954	Devosia sp. MC521
0	118	118	S	2860336	Devosia sp. SCS-3
0	89	89	S	2083786	Devosia sp. I507
0	87	87	S	2499144	Devosia sp. 1566
0	82	82	S	2774137	Devosia sp. LEGU1
0	79	79	S	2657486	Devosia sp. S02
0	66	66	S	1736675	Devosia sp. A16
0	44	44	S	2801335	Devosia sp. G19
0	19	19	S	1871048	Devosia sp.
0	5	5	S	2664417	Devosia sp. D6-9
0	2	2	S	1643450	Devosia sp. H5989
0	79	79	S	400770	Devosia ginsengisoli
0	100	0	G	1082930	Pelagibacterium
0	100	100	S	531813	Pelagibacterium halotolerans
0	5	0	G	623276	Maritalea
0	5	5	S	454601	Maritalea myrionectae
0	4	0	G	1573407	Paradevosia
0	4	4	S	1335043	Paradevosia shaoguanensis
0	1786	163	F	119045	Methylobacteriaceae
0	1275	680	G	407	Methylobacterium
0	253	21	G1	2615210	unclassified Methylobacterium
0	180	180	S	2603276	Methylobacterium sp. WL1
0	20	20	S	1479019	Methylobacterium sp. C1
0	13	13	S	2202826	Methylobacterium sp. 17Sr1-1
0	8	8	S	2067957	Methylobacterium sp. DM1
0	8	8	S	925818	Methylobacterium sp. AMS5
0	2	2	S	669375	Methylobacterium sp. MAFF 211642
0	1	1	S	739141	Methylobacterium sp. XJLW
0	107	0	S	39956	Methylobacterium mesophilicum
0	107	107	S1	908290	Methylobacterium mesophilicum SR1.6/6
0	56	56	S	570505	Methylobacterium bullatum
0	32	0	S	31998	Methylobacterium radiotolerans
0	32	32	S1	426355	Methylobacterium radiotolerans JCM 2831
0	31	31	S	2202828	Methylobacterium radiodurans
0	30	30	S	2202825	Methylobacterium durans
0	27	27	S	269660	Methylobacterium brachiatum
0	22	22	S	270351	Methylobacterium aquaticum
0	20	0	S	114616	Methylobacterium nodulans
0	20	20	S1	460265	Methylobacterium nodulans ORS 2060
0	9	9	S	418223	Methylobacterium phyllosphaerae
0	4	4	S	2051553	Methylobacterium currus
0	4	4	S	1775910	Methylobacterium indicum
0	209	40	G	186650	Microvirga
0	84	84	S	1882682	Microvirga ossetica
0	76	11	G1	2617746	unclassified Microvirga
0	55	55	S	2807101	Microvirga sp. VF16
0	10	10	S	2082949	Microvirga sp. 17 mud 1-3
0	9	9	S	2651334	Microvirga thermotolerans
0	139	32	G	2282523	Methylorubrum
0	74	44	S	408	Methylorubrum extorquens
0	25	25	S1	272630	Methylorubrum extorquens AM1
0	5	5	S1	440085	Methylorubrum extorquens CM4
0	31	25	S	223967	Methylorubrum populi
0	6	6	S1	441620	Methylorubrum populi BJ001
0	2	2	S	29429	Methylorubrum zatmanii
0	1519	295	F	41294	Bradyrhizobiaceae
0	1072	542	G	374	Bradyrhizobium
0	310	127	G1	2631580	unclassified Bradyrhizobium
0	36	36	S	376	Bradyrhizobium sp.
0	25	25	S	858422	Bradyrhizobium sp. CCBAU 051011
0	19	19	S	1223566	Bradyrhizobium sp. CCGE-LA001
0	17	17	S	2715960	Bradyrhizobium sp. PSBB068
0	14	14	S	1325100	Bradyrhizobium sp. CCBAU 51753
0	13	13	S	114615	Bradyrhizobium sp. ORS 278
0	11	11	S	115808	Bradyrhizobium sp. ORS 285
0	10	10	S	1325120	Bradyrhizobium sp. CCBAU 53421
0	5	5	S	111366	Bradyrhizobium sp. LMG 8297
0	5	5	S	1325112	Bradyrhizobium sp. CCBAU 53340
0	4	4	S	2840473	Bradyrhizobium sp. S2-11-4
0	3	3	S	2840469	Bradyrhizobium sp. S2-20-1
0	3	3	S	1404888	Bradyrhizobium sp. 1(2017)
0	3	3	S	1197460	Bradyrhizobium sp. 6(2017)
0	2	2	S	1325111	Bradyrhizobium sp. CCBAU 53338
0	2	2	S	288000	Bradyrhizobium sp. BTAi1
0	2	2	S	2057741	Bradyrhizobium sp. SK17
0	2	2	S	2840472	Bradyrhizobium sp. S2-11-2
0	1	1	S	319017	Bradyrhizobium sp. WSM471
0	1	1	S	1854729	Bradyrhizobium sp. YIC61059
0	1	1	S	1325102	Bradyrhizobium sp. CCBAU 51765
0	1	1	S	1325114	Bradyrhizobium sp. CCBAU 53351
0	1	1	S	2597515	Bradyrhizobium sp. SEMIA
0	1	1	S	2493093	Bradyrhizobium sp. LCT2
0	1	1	S	1440240	Bradyrhizobium sp. CCBAU 15618
0	45	45	S	1437360	Bradyrhizobium erythrophlei
0	24	24	S	1404367	Bradyrhizobium symbiodeficiens
0	20	20	S	190148	Bradyrhizobium paxllaeri
0	20	20	S	1274631	Bradyrhizobium icense
0	18	18	S	1355477	Bradyrhizobium diazoefficiens
0	17	17	S	83627	Bradyrhizobium genosp. B
0	13	13	S	1325107	Bradyrhizobium zhanjiangense
0	9	0	S	44255	Bradyrhizobium oligotrophicum
0	9	9	S1	1245469	Bradyrhizobium oligotrophicum S58
0	8	6	S	375	Bradyrhizobium japonicum
0	2	2	S1	476282	Bradyrhizobium japonicum SEMIA 5079
0	6	6	S	83637	Bradyrhizobium genosp. L
0	6	6	S	1325115	Bradyrhizobium guangxiense
0	5	5	S	1404864	Bradyrhizobium cosmicum
0	5	5	S	1325090	Bradyrhizobium guangdongense
0	5	5	S	1404768	Bradyrhizobium amphicarpaeae
0	4	4	S	244734	Bradyrhizobium betae
0	4	4	S	1325095	Bradyrhizobium guangzhouense
0	4	4	S	722472	Bradyrhizobium lablabi
0	3	3	S	931866	Bradyrhizobium ottawaense
0	2	2	S	858423	Bradyrhizobium arachidis
0	1	1	S	1549949	Bradyrhizobium vignae
0	1	1	S	255045	Bradyrhizobium canariense
0	99	4	G	1073	Rhodopseudomonas
0	84	59	S	1076	Rhodopseudomonas palustris
0	18	18	S1	316057	Rhodopseudomonas palustris BisB5
0	7	7	S1	316058	Rhodopseudomonas palustris HaA2
0	11	0	G1	2638247	unclassified Rhodopseudomonas
0	11	11	S	340268	Rhodopseudomonas sp. SK50-23
0	26	1	G	911	Nitrobacter
0	15	0	S	913	Nitrobacter winogradskyi
0	15	15	S1	323098	Nitrobacter winogradskyi Nb-255
0	9	0	S	912	Nitrobacter hamburgensis
0	9	9	S1	323097	Nitrobacter hamburgensis X14
0	1	1	S	29421	Nitrobacter vulgaris
0	11	3	G	1395974	Tardiphaga
0	5	5	S	943830	Tardiphaga robiniae
0	3	3	G1	2631404	unclassified Tardiphaga
0	10	0	G	1649510	Variibacter
0	10	10	S	1333996	Variibacter gotjawalensis
0	6	0	G	1033	Afipia
0	4	0	G1	2642050	unclassified Afipia
0	4	4	S	1882747	Afipia sp. GAS231
0	2	2	S	40137	Afipia carboxidovorans
0	1494	282	F	69277	Phyllobacteriaceae
0	1075	491	G	68287	Mesorhizobium
0	435	224	G1	325217	unclassified Mesorhizobium
0	50	50	S	675281	Mesorhizobium sp. NIBR3
0	19	19	S	2082387	Mesorhizobium sp. Pch-S
0	18	18	S	2493680	Mesorhizobium sp. M1A.F.Ca.IN.022.06.1.1
0	14	14	S	2493669	Mesorhizobium sp. M1D.F.Ca.ET.043.01.1.1
0	13	13	S	2108445	Mesorhizobium sp. DCY119
0	12	12	S	2493673	Mesorhizobium sp. M1B.F.Ca.ET.045.04.1.1
0	12	12	S	2744518	Mesorhizobium sp. 131-2-1
0	11	11	S	2654248	Mesorhizobium sp. INR15
0	10	10	S	2584466	Mesorhizobium sp. 8
0	9	9	S	2493672	Mesorhizobium sp. M1E.F.Ca.ET.045.02.1.1
0	6	6	S	2493676	Mesorhizobium sp. M3A.F.Ca.ET.080.04.2.1
0	4	4	S	2493674	Mesorhizobium sp. M2A.F.Ca.ET.046.03.2.1
0	4	4	S	2744522	Mesorhizobium sp. L-8-3
0	3	3	S	2483404	Mesorhizobium sp. NZP2077
0	3	3	S	2493677	Mesorhizobium sp. M6A.T.Cr.TU.016.01.1.1
0	3	3	S	2744517	Mesorhizobium sp. 113-3-9
0	3	3	S	2744519	Mesorhizobium sp. 131-2-5
0	3	3	S	2744521	Mesorhizobium sp. L-2-11
0	2	2	S	2493679	Mesorhizobium sp. M8A.F.Ca.ET.057.01.1.1
0	2	2	S	2493675	Mesorhizobium sp. M4B.F.Ca.ET.058.02.1.1
0	2	2	S	2654249	Mesorhizobium sp. NBSH29
0	1	1	S	2493671	Mesorhizobium sp. M2A.F.Ca.ET.043.05.1.1
0	1	1	S	2483403	Mesorhizobium sp. NZP2298
0	1	1	S	2483402	Mesorhizobium sp. NZP2234
0	1	1	S	1871066	Mesorhizobium sp.
0	1	1	S	2777475	Mesorhizobium sp. J8
0	1	1	S	2493678	Mesorhizobium sp. M7D.F.Ca.US.005.01.1.1
0	1	1	S	2744515	Mesorhizobium sp. 113-1-2
0	1	1	S	2744516	Mesorhizobium sp. 113-3-3
0	80	80	S	1670800	Mesorhizobium oceanicum
0	19	7	S	381	Mesorhizobium loti
0	12	12	S1	935548	Mesorhizobium loti R88b
0	11	11	S	2725666	Mesorhizobium terrae
0	11	11	S	2066070	Mesorhizobium japonicum
0	7	0	S	71433	Mesorhizobium amorphae
0	7	7	S1	1082933	Mesorhizobium amorphae CCNWGS0123
0	6	0	S	39645	Mesorhizobium ciceri
0	6	6	S1	682633	Mesorhizobium ciceri ca181
0	4	4	S	1777866	Mesorhizobium erdmanii
0	4	0	S	593909	Mesorhizobium opportunistum
0	4	4	S1	536019	Mesorhizobium opportunistum WSM2075
0	4	0	S	536018	Mesorhizobium australicum
0	4	4	S1	754035	Mesorhizobium australicum WSM2073
0	3	1	S	28104	Mesorhizobium huakuii
0	2	2	S1	763057	Mesorhizobium huakuii 7653R
0	50	4	G	245876	Nitratireductor
0	39	5	G1	2641084	unclassified Nitratireductor
0	19	19	S	2599600	Nitratireductor sp. SY7
0	11	11	S	1872084	Nitratireductor sp.
0	4	4	S	1756988	Nitratireductor sp. OM-1
0	7	7	S	430679	Nitratireductor kimnyeongensis
0	45	24	G	31988	Aminobacter
0	18	1	G1	2644704	unclassified Aminobacter
0	14	14	S	374606	Aminobacter sp. MSH1
0	3	3	S	2666139	Aminobacter sp. MDW-2
0	3	3	S	83263	Aminobacter aminovorans
0	13	0	G	1594166	Oricola
0	13	13	S	2742145	Oricola thermophila
0	12	0	G	1915401	Roseitalea
0	12	12	S	1852022	Roseitalea porphyridii
0	7	1	G	274591	Hoeflea
0	4	0	G1	2614931	unclassified Hoeflea
0	3	3	S	1620421	Hoeflea sp. IMCC20628
0	1	1	S	1133630	Hoeflea sp. CH14
0	2	0	S	244596	Hoeflea phototrophica
0	2	2	S1	411684	Hoeflea phototrophica DFL-43
0	5	0	G	28100	Phyllobacterium
0	3	3	S	1867719	Phyllobacterium zundukense
0	2	0	G1	2638441	unclassified Phyllobacterium
0	2	2	S	2718938	Phyllobacterium sp. 628
0	3	0	G	2712688	Salaquimonas
0	3	3	S	2712698	Salaquimonas pukyongi
0	1	0	G	1649463	Lentilitoribacter
0	1	0	G1	2647570	unclassified Lentilitoribacter
0	1	1	S	2305987	Lentilitoribacter sp. Alg239-R112
0	1	0	G	93368	Pseudaminobacter
0	1	0	G1	292274	environmental samples
0	1	1	S	292275	uncultured Pseudaminobacter sp.
0	336	23	F	45401	Hyphomicrobiaceae
0	231	26	G	81	Hyphomicrobium
0	135	103	S	53399	Hyphomicrobium denitrificans
0	20	20	S1	582899	Hyphomicrobium denitrificans ATCC 51888
0	12	12	S1	670307	Hyphomicrobium denitrificans 1NES1
0	48	1	G1	2619925	unclassified Hyphomicrobium
0	37	37	S	2682968	Hyphomicrobium sp. ghe19
0	10	10	S	717785	Hyphomicrobium sp. MC1
0	22	0	S	1427356	Hyphomicrobium nitrativorans
0	22	22	S1	1029756	Hyphomicrobium nitrativorans NL23
0	21	0	G	29407	Rhodoplanes
0	21	0	G1	2619116	unclassified Rhodoplanes
0	21	21	S	674703	Rhodoplanes sp. Z2-YC6860
0	21	0	G	119044	Filomicrobium
0	19	19	S	1608628	Candidatus Filomicrobium marinum
0	2	0	G1	2644387	unclassified Filomicrobium
0	2	2	S	2024831	Filomicrobium sp.
0	17	3	G	2827482	Caenibius
0	11	0	S	169176	Caenibius tardaugens
0	11	11	S1	1219035	Caenibius tardaugens NBRC 16725
0	3	0	G1	2827483	unclassified Caenibius
0	3	3	S	2872646	Caenibius sp. WL
0	10	0	G	1485594	Methyloligella
0	10	0	G1	2625955	unclassified Methyloligella
0	10	10	S	2742204	Methyloligella sp. GL2
0	6	2	G	1484898	Methyloceanibacter
0	2	2	S	1384459	Methyloceanibacter caenitepidi
0	2	0	G1	2617503	unclassified Methyloceanibacter
0	2	2	S	2170729	Methyloceanibacter sp. wino2
0	4	0	G	45402	Aquabacter
0	4	0	G1	2663263	unclassified Aquabacter
0	4	4	S	2820278	Aquabacter sp. L1I39
0	3	0	G	1068	Rhodomicrobium
0	3	0	S	1069	Rhodomicrobium vannielii
0	3	3	S1	648757	Rhodomicrobium vannielii ATCC 17100
0	335	0	F	2831100	Boseaceae
0	335	108	G	85413	Bosea
0	197	66	G1	2653178	unclassified Bosea
0	39	39	S	1867715	Bosea sp. Tri-49
0	26	26	S	2020412	Bosea sp. ANAM02
0	23	23	S	1842539	Bosea sp. RAC05
0	18	18	S	1792307	Bosea sp. PAMC 26642
0	16	16	S	2599640	Bosea sp. F3-2
0	9	9	S	2015316	Bosea sp. AS-1
0	30	30	S	1526658	Bosea vaviloviae
0	290	1	F	2821832	Stappiaceae
0	231	25	G	478070	Labrenzia
0	183	6	G1	2648686	unclassified Labrenzia
0	167	167	S	2590016	Labrenzia sp. PHM005
0	8	8	S	2587861	Labrenzia sp. THAF82
0	1	1	S	2587854	Labrenzia sp. THAF35
0	1	1	S	2021862	Labrenzia sp. VG12
0	22	0	S	388408	Labrenzia alexandrii
0	22	22	S1	244592	Labrenzia alexandrii DFL-11
0	1	1	S	187304	Labrenzia aggregata
0	32	0	G	227873	Pannonibacter
0	32	30	S	121719	Pannonibacter phragmitetus
0	2	2	S1	1402210	Pannonibacter phragmitetus BB
0	15	1	G	152161	Stappia
0	10	10	S	538381	Stappia indica
0	4	0	G1	2629676	unclassified Stappia
0	4	4	S	1881061	Stappia sp. ES.058
0	11	8	G	258255	Pseudovibrio
0	3	0	G1	2627060	unclassified Pseudovibrio
0	3	3	S	911045	Pseudovibrio sp. FO-BEG1
0	267	1	O1	119042	Hyphomicrobiales incertae sedis
0	226	0	G	169055	Nordella
0	226	0	G1	2623691	unclassified Nordella
0	226	226	S	2712222	Nordella sp. HKS 07
0	20	0	G	2874214	Terrihabitans
0	20	20	S	708113	Terrihabitans soli
0	13	0	G	1734920	Pseudorhodoplanes
0	13	13	S	1235591	Pseudorhodoplanes sinuspersici
0	4	0	G	573657	Candidatus Hodgkinia
0	4	4	S	573658	Candidatus Hodgkinia cicadicola
0	3	0	G	1902578	Candidatus Tokpelaia
0	3	3	S	1902579	Candidatus Tokpelaia hoelldoblerii
0	257	10	F	255475	Aurantimonadaceae
0	155	24	G	414371	Aureimonas
0	110	4	G1	2615206	unclassified Aureimonas
0	59	59	S	2826993	Aureimonas sp. SA4125
0	29	29	S	1349819	Aureimonas sp. AU20
0	10	10	S	2816454	Aureimonas sp. OT7
0	6	6	S	1638162	Aureimonas sp. AU22
0	1	1	S	1638163	Aureimonas sp. AU4
0	1	1	S	1638161	Aureimonas sp. AU12
0	9	9	S	1701758	Aureimonas populi
0	5	5	S	2758041	Aureimonas mangrovi
0	3	3	S	424757	Aureimonas frigidaquae
0	3	3	S	370622	Aureimonas altamirensis
0	1	1	S	1166078	Aureimonas phyllosphaerae
0	77	23	G	293088	Martelella
0	23	23	S	1486262	Martelella endophytica
0	14	0	S	293089	Martelella mediterranea
0	14	14	S1	1122214	Martelella mediterranea DSM 17316
0	10	9	G1	2629616	unclassified Martelella
0	1	1	S	686597	Martelella sp. AD-3
0	7	7	S	2583532	Martelella lutilitoris
0	13	2	G	182269	Aurantimonas
0	8	8	S	182270	Aurantimonas coralicida
0	3	0	S	651183	Aurantimonas manganoxydans
0	3	3	S1	287752	Aurantimonas manganoxydans SI85-9A1
0	2	0	G	217510	Fulvimarina
0	2	2	S	217511	Fulvimarina pelagi
0	183	25	F	335928	Xanthobacteraceae
0	48	2	G	556257	Pseudolabrys
0	28	0	G1	2638514	unclassified Pseudolabrys
0	28	28	S	2562284	Pseudolabrys sp. FHR47
0	18	18	S	331696	Pseudolabrys taiwanensis
0	39	0	F1	363886	unclassified Xanthobacteraceae
0	39	39	S	2021379	Xanthobacteraceae bacterium
0	22	2	G	99	Ancylobacter
0	13	0	G1	2626613	unclassified Ancylobacter
0	13	13	S	1850374	Ancylobacter sp. TS-1
0	7	7	S	1745854	Ancylobacter pratisalsi
0	22	0	G	152053	Starkeya
0	13	0	G1	2615126	unclassified Starkeya
0	13	13	S	2709380	Starkeya sp. ORNL1
0	9	0	S	921	Starkeya novella
0	9	9	S1	639283	Starkeya novella DSM 506
0	17	4	G	279	Xanthobacter
0	10	0	S	280	Xanthobacter autotrophicus
0	10	10	S1	78245	Xanthobacter autotrophicus Py2
0	3	0	G1	2623496	unclassified Xanthobacter
0	3	3	S	2528964	Xanthobacter sp. YN2
0	8	0	G	204476	Labrys
0	8	0	G1	2688601	unclassified Labrys (in: Bacteria)
0	8	8	S	2789216	Labrys sp. KNU-23
0	2	0	G	6	Azorhizobium
0	2	0	S	7	Azorhizobium caulinodans
0	2	2	S1	438753	Azorhizobium caulinodans ORS 571
0	95	9	F	45404	Beijerinckiaceae
0	46	24	G	120652	Methylocella
0	13	0	S	199596	Methylocella silvestris
0	13	13	S1	395965	Methylocella silvestris BL2
0	9	9	S	227605	Methylocella tundrae
0	27	0	G	1156568	Methylovirgula
0	21	0	G1	2640612	unclassified Methylovirgula
0	21	21	S	2822761	Methylovirgula sp. HY1
0	6	6	S	569860	Methylovirgula ligni
0	9	1	F1	45405	unclassified Beijerinckiaceae
0	5	5	S	2572036	Beijerinckiaceae bacterium RH AL1
0	3	3	S	1978229	Beijerinckiaceae bacterium
0	3	0	G	168658	Rhodoblastus
0	3	0	G1	2637958	unclassified Rhodoblastus
0	3	3	S	1962975	Rhodoblastus sp.
0	1	0	G	532	Beijerinckia
0	1	0	S	533	Beijerinckia indica
0	1	0	S1	31994	Beijerinckia indica subsp. indica
0	1	1	S2	395963	Beijerinckia indica subsp. indica ATCC 9039
0	85	0	F	772	Bartonellaceae
0	85	32	G	773	Bartonella
0	26	19	G1	2645622	unclassified Bartonella
0	4	4	S	2759660	Bartonella sp. HY038
0	2	2	S	1933904	Bartonella sp. WD16.2
0	1	1	S	315400	Bartonella sp. Y-KG
0	9	9	S	1686310	Bartonella apis
0	5	5	S	85701	Bartonella tribocorum
0	4	0	S	111504	Bartonella birtlesii
0	4	4	S1	1095900	Bartonella birtlesii IBS 325
0	3	2	S	33047	Bartonella vinsonii
0	1	0	S1	40933	Bartonella vinsonii subsp. berkhoffii
0	1	1	S2	1094497	Bartonella vinsonii subsp. berkhoffii str. Winnie
0	2	2	S	1318743	Bartonella ancashensis
0	1	0	S	155194	Bartonella bovis
0	1	1	S1	1094491	Bartonella bovis 91-4
0	1	1	S	2267275	Bartonella krasnovii
0	1	0	S	56426	Bartonella clarridgeiae
0	1	1	S1	696125	Bartonella clarridgeiae 73
0	1	0	S	388640	Bartonella australis
0	1	1	S1	1094489	Bartonella australis Aust/NH1
0	83	6	F	31993	Methylocystaceae
0	63	8	G	133	Methylocystis
0	24	24	S	655015	Methylocystis bryophila
0	16	16	S	134	Methylocystis parvus
0	8	8	S	173366	Methylocystis rosea
0	6	0	G1	2625913	unclassified Methylocystis
0	6	6	S	187303	Methylocystis sp. SC2
0	1	1	S	391905	Methylocystis heyeri
0	9	0	G	2041902	Chenggangzhangella
0	9	9	S	1437009	Chenggangzhangella methanolivorans
0	5	0	G	425	Methylosinus
0	4	0	S	426	Methylosinus trichosporium
0	4	4	S1	595536	Methylosinus trichosporium OB3b
0	1	0	G1	2624500	unclassified Methylosinus
0	1	1	S	2699395	Methylosinus sp. C49
0	72	4	F	118882	Brucellaceae
0	59	20	F1	2826938	Brucella/Ochrobactrum group
0	37	21	G	234	Brucella
0	6	6	S	94625	Brucella intermedia
0	5	5	S	271865	[Ochrobactrum] quorumnocens
0	3	0	G1	2632610	unclassified Brucella
0	3	3	S	2840456	Brucella sp. BTU1
0	1	1	S	419475	Brucella pseudogrignonensis
0	1	1	S	659015	Brucella daejeonensis
0	2	0	G	528	Ochrobactrum
0	2	0	G1	239106	unclassified Ochrobactrum
0	2	2	S	2726427	Ochrobactrum sp. MT180101
0	9	0	G	354349	Pseudochrobactrum
0	9	7	G1	2647013	unclassified Pseudochrobactrum
0	2	2	S	2864102	Pseudochrobactrum sp. Wa41.01b-1
0	45	1	F	2813035	Parvibaculaceae
0	15	0	G	256616	Parvibaculum
0	15	0	S	256618	Parvibaculum lavamentivorans
0	15	15	S1	402881	Parvibaculum lavamentivorans DS-1
0	13	0	G	2838250	Kaustia
0	13	13	S	2593653	Kaustia mangrovi
0	9	0	G	444432	Anderseniella
0	9	0	G1	2614933	unclassified Anderseniella
0	9	9	S	1922226	Anderseniella sp. Alg231-50
0	4	0	G	1742974	Pyruvatibacter
0	4	4	S	1712261	Pyruvatibacter mobilis
0	3	0	G	1541445	Candidatus Phaeomarinobacter
0	3	3	S	1458461	Candidatus Phaeomarinobacter ectocarpi
0	28	2	F	2843308	Pleomorphomonadaceae
0	15	0	G	261933	Pleomorphomonas
0	15	0	G1	2627136	unclassified Pleomorphomonas
0	15	15	S	1885025	Pleomorphomonas sp. SM30
0	11	0	G	1572860	Hartmannibacter
0	11	11	S	1482074	Hartmannibacter diazotrophicus
0	28	0	F	2036754	Chelatococcaceae
0	28	16	G	28209	Chelatococcus
0	10	0	G1	2638111	unclassified Chelatococcus
0	10	10	S	1702325	Chelatococcus sp. CO-6
0	2	2	S	444444	Chelatococcus daeguensis
0	25	0	F	2843305	Phreatobacteraceae
0	25	3	G	1632780	Phreatobacter
0	10	10	S	1868589	Phreatobacter cathodiphilus
0	8	8	S	1940610	Phreatobacter stygius
0	4	0	G1	2644610	unclassified Phreatobacter
0	4	4	S	2570229	Phreatobacter sp. NMCR1094
0	24	0	F	2831111	Kaistiaceae
0	24	0	G	166953	Kaistia
0	24	0	G1	2649303	unclassified Kaistia
0	24	24	S	2795690	Kaistia sp. 32K
0	21	0	F	2831090	Blastochloridaceae
0	21	2	G	59282	Blastochloris
0	11	11	S	2233851	Blastochloris tepida
0	8	8	S	1079	Blastochloris viridis
0	20	0	F	655351	Cohaesibacteraceae
0	20	0	G	655352	Cohaesibacter
0	20	0	G1	2631913	unclassified Cohaesibacter
0	20	20	S	1798205	Cohaesibacter sp. ES.047
0	16	0	F	2831104	Breoghaniaceae
0	16	0	G	1406135	Breoghania
0	15	0	G1	2624130	unclassified Breoghania
0	15	15	S	2304600	Breoghania sp. L-A4
0	1	1	S	665038	Breoghania corrubedonensis
0	13	0	O1	41292	unclassified Hyphomicrobiales
0	9	9	S	1862950	Rhizobiales bacterium NRL2
0	4	4	S	1914869	Rhizobiales bacterium IMCC20636
0	3	0	F	2723775	Lichenihabitantaceae
0	3	0	G	2723776	Lichenihabitans
0	3	3	S	2528642	Lichenihabitans psoromatis
0.01	10811	2609	O	204457	Sphingomonadales
0	5070	2152	F	41297	Sphingomonadaceae
0	1523	571	G	13687	Sphingomonas
0	585	160	G1	196159	unclassified Sphingomonas
0	123	123	S	2492837	Sphingomonas sp. C8-2
0	55	55	S	1938607	Sphingomonas sp. LM7
0	29	29	S	2596913	Sphingomonas sp. NBWT7
0	25	25	S	2599297	Sphingomonas sp. XS-10
0	17	17	S	2653203	Sphingomonas sp. CL5.1
0	17	17	S	2681549	Sphingomonas sp. LMO-1
0	16	16	S	1390395	Sphingomonas sp. LK11
0	15	15	S	2735134	Sphingomonas sp. AP4-R1
0	15	15	S	2714942	Sphingomonas sp. HDW15A
0	14	14	S	745310	Sphingomonas sp. MM-1
0	13	13	S	1327635	Sphingomonas sp. Cra20
0	12	12	S	2219696	Sphingomonas sp. FARSPH
0	11	11	S	1961362	Sphingomonas sp. NIC1
0	11	11	S	1523415	Sphingomonas sp. AAP5
0	10	10	S	2872652	Sphingomonas sp. AK-PDB1-5
0	10	10	S	2565555	Sphingomonas sp. PAMC26645
0	7	7	S	304378	Sphingomonas sp. IC081
0	6	6	S	2698679	Sphingomonas sp. C33
0	6	6	S	1517554	Sphingomonas sp. HMP9
0	5	5	S	1517551	Sphingomonas sp. HMP6
0	4	4	S	1007515	Sphingomonas sp. 133
0	2	2	S	1628059	Sphingomonas sp. JE1
0	1	1	S	1042681	Sphingomonas sp. 314
0	1	1	S	28214	Sphingomonas sp.
0	56	56	S	93064	Sphingomonas koreensis
0	37	37	S	653931	Sphingomonas alpina
0	37	37	S	1609977	Sphingomonas hengshuiensis
0	26	26	S	1549858	Sphingomonas taxi
0	22	22	S	363835	Sphingomonas ginsengisoli An et al. 2013
0	20	20	S	424800	Sphingomonas insulae
0	20	20	S	1176646	Sphingomonas daechungensis
0	18	18	S	2714943	Sphingomonas piscis
0	18	18	S	13689	Sphingomonas paucimobilis
0	14	0	S	397260	Sphingomonas sanxanigenens
0	14	14	S1	1123269	Sphingomonas sanxanigenens DSM 19645 = NX02
0	13	13	S	386874	Sphingomonas sediminicola
0	13	13	S	1560345	Sphingomonas panacis
0	13	10	S	152682	Sphingomonas melonis
0	3	3	S1	621456	Sphingomonas melonis TY
0	12	12	S	2071607	Sphingomonas rhizophila
0	11	11	S	2759526	Sphingomonas aliaeris
0	9	9	S	2714944	Sphingomonas sinipercae
0	8	8	S	2764186	Sphingomonas sabuli
0	7	7	S	33051	Sphingomonas sanguinis
0	5	5	S	1045317	Sphingomonas lutea
0	4	4	S	2594473	Sphingomonas xanthus
0	3	3	S	1813879	Sphingomonas panacisoli
0	1	1	S	2698828	Sphingomonas lacunae
0	335	0	G	1434046	Sphingorhabdus
0	305	305	S	392610	Sphingorhabdus lacus
0	30	4	G1	2614947	unclassified Sphingorhabdus
0	12	12	S	2077182	Sphingorhabdus sp. YGSMI21
0	9	9	S	1806885	Sphingorhabdus sp. M41
0	3	3	S	1922222	Sphingorhabdus sp. Alg231-15
0	2	2	S	2584094	Sphingorhabdus sp. SMR4y
0	331	144	G	165695	Sphingobium
0	90	19	G1	2611147	unclassified Sphingobium
0	16	16	S	627192	Sphingobium sp. SYK-6
0	9	9	S	2733867	Sphingobium sp. KCTC 72723
0	9	9	S	2676077	Sphingobium sp. CAP-1
0	9	9	S	1315974	Sphingobium sp. TKS
0	7	7	S	2072936	Sphingobium sp. SCG-1
0	7	7	S	407020	Sphingobium sp. MI1205
0	4	4	S	2082188	Sphingobium sp. YG1
0	4	4	S	1843368	Sphingobium sp. RAC03
0	2	2	S	2789327	Sphingobium sp. Cam5-1
0	2	2	S	1855519	Sphingobium sp. EP60837
0	1	1	S	484429	Sphingobium sp. YBL2
0	1	1	S	520734	Sphingobium sp. RSMS
0	24	24	S	13690	Sphingobium yanoikuyae
0	22	22	S	1332080	Sphingobium baderi
0	14	14	S	1592790	Sphingobium phenoxybenzoativorans
0	11	11	S	76947	Sphingobium herbicidovorans
0	8	8	S	120107	Sphingobium cloacae
0	8	5	S	332055	Sphingobium indicum
0	2	2	S1	452662	Sphingobium japonicum UT26S
0	1	1	S1	861109	Sphingobium indicum B90A
0	6	6	S	121428	Sphingobium xenophagum
0	2	2	S	135719	Sphingobium amiense
0	1	0	S	46429	Sphingobium chlorophenolicum
0	1	1	S1	690566	Sphingobium chlorophenolicum L-1
0	1	0	S	336203	Sphingobium fuliginis
0	1	1	S1	1208342	Sphingobium fuliginis ATCC 27551
0	261	81	G	165697	Sphingopyxis
0	113	24	G1	2614943	unclassified Sphingopyxis
0	29	29	S	1866325	Sphingopyxis sp. MG
0	12	12	S	1914525	Sphingopyxis sp. FD7
0	11	11	S	1874061	Sphingopyxis sp. EG6
0	9	9	S	1357916	Sphingopyxis sp. QXT-31
0	8	8	S	2565556	Sphingopyxis sp. PAMC25046
0	8	8	S	2486273	Sphingopyxis sp. OPL5
0	8	8	S	292913	Sphingopyxis sp. 113P3
0	4	4	S	1913578	Sphingopyxis sp. LPB0140
0	14	14	S	2054227	Sphingopyxis lindanitolerans
0	11	11	S	33050	Sphingopyxis macrogoltabida
0	11	0	G1	310580	environmental samples
0	11	11	S	310581	uncultured Sphingopyxis sp.
0	10	10	S	1515612	Sphingopyxis fribergensis
0	8	0	S	117207	Sphingopyxis alaskensis
0	8	8	S1	317655	Sphingopyxis alaskensis RB2256
0	7	7	S	267128	Sphingopyxis granuli
0	6	0	S	33052	Sphingopyxis terrae
0	6	2	S1	2448440	Sphingopyxis terrae subsp. terrae
0	4	4	S2	1219058	Sphingopyxis terrae subsp. terrae NBRC 15098
0	253	92	G	165696	Novosphingobium
0	93	27	G1	2644732	unclassified Novosphingobium
0	15	15	S	2675225	Novosphingobium sp. Gsoil 351
0	14	14	S	1609758	Novosphingobium sp. P6W
0	10	10	S	2780074	Novosphingobium sp. ES2-1
0	9	9	S	2571749	Novosphingobium sp. EMRT-2
0	8	8	S	2698673	Novosphingobium sp. 502str22
0	6	6	S	1016987	Novosphingobium sp. THN1
0	4	4	S	702113	Novosphingobium sp. PP1Y
0	29	29	S	158500	Novosphingobium resinovorum
0	17	17	S	1176536	Novosphingobium ginsenosidimutans
0	15	0	S	48935	Novosphingobium aromaticivorans
0	15	15	S1	279238	Novosphingobium aromaticivorans DSM 12444
0	7	0	S	205844	Novosphingobium pentaromativorans
0	7	7	S1	1088721	Novosphingobium pentaromativorans US6-1
0	69	5	G	1649486	Rhizorhabdus
0	42	42	S	1850238	Rhizorhabdus dicambivorans
0	16	11	S	160791	Rhizorhabdus wittichii
0	5	5	S1	1283312	Rhizorhabdus wittichii DC-6
0	6	0	G1	2617679	unclassified Rhizorhabdus
0	6	6	S	2711156	Rhizorhabdus sp. MK52
0	35	0	G	1234545	Parasphingopyxis
0	35	35	S	2026624	Parasphingopyxis algicola
0	34	0	G	2823232	Allosphingosinicella
0	34	34	S	941907	Allosphingosinicella indica
0	15	0	G	1763827	Hankyongella
0	15	15	S	1763828	Hankyongella ginsenosidimutans
0	14	11	G	150203	Blastomonas
0	2	0	G1	2626550	unclassified Blastomonas
0	2	2	S	1842535	Blastomonas sp. RAC04
0	1	1	S	1550728	Blastomonas fulva
0	12	0	G	72173	Citromicrobium
0	12	0	G1	2630544	unclassified Citromicrobium
0	12	12	S	1634516	Citromicrobium sp. JL477
0	9	1	G	2709685	Parasphingorhabdus
0	8	0	G1	2709687	unclassified Parasphingorhabdus
0	8	8	S	2806553	Parasphingorhabdus sp. JHSY0214
0	8	0	G	2676233	Sphingosinithalassobacter
0	8	0	G1	2676235	unclassified Sphingosinithalassobacter
0	4	4	S	2711215	Sphingosinithalassobacter sp. zrk23
0	4	4	S	2762748	Sphingosinithalassobacter sp. CS137
0	7	0	G	2685927	Tardibacter
0	7	7	S	1921510	Tardibacter chloracetimidivorans
0	7	0	G	2676781	Aquisediminimonas
0	7	7	S	1550733	Aquisediminimonas profunda
0	5	0	G	2709686	Novosphingopyxis
0	5	5	S	2762729	Novosphingopyxis iocasae
0	3038	1306	F	335929	Erythrobacteraceae
0	577	143	G	1855416	Qipengyuania
0	276	130	G1	2645039	unclassified Qipengyuania
0	61	61	S	2867233	Qipengyuania sp. 1NDH13
0	45	45	S	2867231	Qipengyuania sp. 1NDH1
0	25	25	S	2867235	Qipengyuania sp. 1NDW3
0	15	15	S	2867238	Qipengyuania sp. 1XM2-8
0	101	101	S	192812	Qipengyuania flava
0	28	28	S	266951	Qipengyuania seohaensis
0	18	18	S	1532023	Qipengyuania sediminis
0	10	10	S	2782568	Qipengyuania soli
0	1	1	S	291985	Qipengyuania vulgaris
0	502	60	F1	2800788	Erythrobacter/Porphyrobacter group
0	391	66	G	1041	Erythrobacter
0	258	41	G1	2633097	unclassified Erythrobacter
0	91	91	S	2785907	Erythrobacter sp. A30-3
0	54	54	S	1042	Erythrobacter sp.
0	14	14	S	2502843	Erythrobacter sp. HKB08
0	14	14	S	2653850	Erythrobacter sp. 3-20A1M
0	11	11	S	2011159	Erythrobacter sp. KY5
0	10	10	S	2587851	Erythrobacter sp. THAF29
0	7	7	S	2779361	Erythrobacter sp. SCSIO 43205
0	6	6	S	2829500	Erythrobacter sp. JK5
0	6	6	S	1798193	Erythrobacter sp. HL-111
0	4	4	S	1922225	Erythrobacter sp. Alg231-14
0	32	19	S	39960	Erythrobacter litoralis
0	13	13	S1	314225	Erythrobacter litoralis HTCC2594
0	17	17	S	2182384	Erythrobacter aureus
0	11	11	S	2739433	Erythrobacter mangrovi
0	7	7	S	1112	Erythrobacter neustonensis
0	51	0	G	1111	Porphyrobacter
0	51	24	G1	2683265	unclassified Porphyrobacter
0	10	10	S	2003315	Porphyrobacter sp. CACIAM 03H1
0	7	7	S	1896196	Porphyrobacter sp. LM 6
0	5	5	S	2547601	Porphyrobacter sp. YT40
0	5	5	S	2023229	Porphyrobacter sp. HT-58-2
0	390	12	G	361177	Altererythrobacter
0	354	13	G1	2614945	unclassified Altererythrobacter
0	284	284	S	2067415	Altererythrobacter sp. TH136
0	33	33	S	2060312	Altererythrobacter sp. B11
0	12	12	S	2604537	Altererythrobacter sp. BO-6
0	6	6	S	2877001	Altererythrobacter sp. N1
0	6	6	S	2185142	Altererythrobacter sp. ZODW24
0	24	24	S	361183	Altererythrobacter epoxidivorans
0	99	19	G	2800686	Tsuneonella
0	32	32	S	692370	Tsuneonella dongtanensis
0	21	21	S	2338327	Tsuneonella amylolytica
0	14	14	S	2055955	Tsuneonella flava
0	13	13	S	1982042	Tsuneonella mangrovi
0	64	5	G	1295327	Croceicoccus
0	35	35	S	450378	Croceicoccus marinus
0	18	18	S	1348774	Croceicoccus naphthovorans
0	6	0	G1	2629967	unclassified Croceicoccus
0	6	6	S	2798724	Croceicoccus sp. YJ47
0	41	2	G	2800681	Aurantiacibacter
0	21	21	S	502682	Aurantiacibacter gangjinensis
0	18	18	S	1648404	Aurantiacibacter atlanticus
0	30	0	G	2676755	Croceibacterium
0	30	30	S	1267766	Croceibacterium atlanticum
0	17	0	G	2800682	Paraurantiacibacter
0	17	17	S	645517	Paraurantiacibacter namhicola
0	12	0	G	2800685	Pelagerythrobacter
0	12	12	S	543877	Pelagerythrobacter marensis
0	87	1	F	2820280	Sphingosinicellaceae
0	68	2	G	335405	Sphingosinicella
0	32	0	G1	2644549	unclassified Sphingosinicella
0	32	32	S	1892855	Sphingosinicella sp. BN140058
0	24	24	S	335406	Sphingosinicella microcystinivorans
0	10	10	S	2771430	Sphingosinicella flava
0	9	0	G	56358	Sandaracinobacter
0	9	0	G1	2634456	unclassified Sandaracinobacter
0	9	9	S	2759707	Sandaracinobacter sp. M6
0	5	0	G	1508451	Polymorphobacter
0	5	3	G1	2629224	unclassified Polymorphobacter
0	2	2	S	2862331	Polymorphobacter sp. PAMC 29334
0	4	0	F1	2836943	unclassified Sphingosinicellaceae
0	4	4	S	2836944	Sphingosinicellaceae bacterium
0	7	0	F	2844881	Zymomonadaceae
0	7	0	G	541	Zymomonas
0	7	2	S	542	Zymomonas mobilis
0	3	0	S1	120044	Zymomonas mobilis subsp. pomaceae
0	3	3	S2	579138	Zymomonas mobilis subsp. pomaceae ATCC 29192
0	2	0	S1	120045	Zymomonas mobilis subsp. mobilis
0	1	1	S2	555217	Zymomonas mobilis subsp. mobilis ATCC 10988
0	1	1	S2	622759	Zymomonas mobilis subsp. mobilis NCIMB 11163
0.01	10252	2679	O	204455	Rhodobacterales
0.01	6161	1887	F	31989	Rhodobacteraceae
0	3061	1511	G	265	Paracoccus
0	651	56	G1	246570	unclassified Paracoccus
0	233	233	S	2760307	Paracoccus sp. MC1862
0	229	229	S	2589076	Paracoccus sp. AK26
0	74	74	S	2500532	Paracoccus sp. Arc7-R13
0	31	31	S	1529068	Paracoccus sp. BM15
0	20	20	S	2812658	Paracoccus sp. H4-D09
0	6	6	S	1330255	Paracoccus sp. SY
0	2	2	S	1830312	Paracoccus sp. KORT218
0	170	170	S	1545044	Paracoccus sanguinis
0	147	147	S	1945662	Paracoccus contaminans
0	92	92	S	147645	Paracoccus yeei
0	87	87	S	59779	Paracoccus marcusii
0	77	77	S	34004	Paracoccus aminovorans
0	71	71	S	82367	Paracoccus pantotrophus
0	54	54	S	1077935	Paracoccus zhejiangensis
0	50	50	S	2065379	Paracoccus jeotgali
0	43	43	S	2560053	Paracoccus liaowanqingii
0	29	0	S	34003	Paracoccus aminophilus
0	29	29	S1	1367847	Paracoccus aminophilus JCM 7686
0	29	29	S	2259340	Paracoccus suum
0	25	25	S	266	Paracoccus denitrificans
0	16	16	S	135740	Paracoccus kondratievae
0	3	3	S	1499308	Paracoccus mutanolyticus
0	3	3	S	34007	Paracoccus versutus
0	2	2	S	187400	Paracoccus zeaxanthinifaciens
0	1	1	S	327104	Paracoccus ferrooxidans
0	503	0	G	1955420	Silicimonas
0	503	503	S	1826607	Silicimonas algicola
0	115	21	G	1060	Rhodobacter
0	48	2	G1	196779	unclassified Rhodobacter
0	21	21	S	1850250	Rhodobacter sp. LPB0142
0	14	14	S	2807096	Rhodobacter sp. N10
0	11	11	S	2033869	Rhodobacter sp. CZR27
0	33	24	S	1061	Rhodobacter capsulatus
0	9	9	S1	272942	Rhodobacter capsulatus SB 1003
0	13	13	S	1075	Rhodobacter blasticus
0	105	5	F1	58840	unclassified Rhodobacteraceae
0	41	41	S	1904441	Rhodobacteraceae bacterium
0	27	27	S	2692755	Rhodobacteraceae bacterium C31
0	23	23	S	2033435	Rhodobacteraceae bacterium QY30
0	8	8	S	2683284	Rhodobacteraceae bacterium 9Alg 56
0	1	1	S	2745590	Rhodobacteraceae bacterium SC52
0	84	0	G	1653176	Cereibacter
0	83	82	S	1063	Cereibacter sphaeroides
0	1	1	S1	992186	Cereibacter sphaeroides WS8N
0	1	0	S	402884	Cereibacter changlensis
0	1	1	S1	1188249	Cereibacter changlensis JA139
0	48	0	G	204456	Gemmobacter
0	48	2	G1	2636157	unclassified Gemmobacter
0	28	28	S	2840474	Gemmobacter sp. con5
0	18	18	S	2169400	Gemmobacter sp. HYN0069
0	36	10	G	34008	Rhodovulum
0	14	0	G1	2631432	unclassified Rhodovulum
0	9	9	S	308754	Rhodovulum sp. MB263
0	5	5	S	1564506	Rhodovulum sp. P5
0	11	11	S	35806	Rhodovulum sulfidophilum
0	1	1	S	58314	Rhodovulum strictum
0	33	3	G	285107	Thioclava
0	19	19	S	1549850	Thioclava electrotropha
0	11	11	S	1915078	Thioclava nitratireducens
0	29	1	G	1679449	Pseudooceanicola
0	11	11	S	1537215	Pseudooceanicola algae
0	9	9	S	1461694	Pseudooceanicola atlanticus
0	8	8	S	517719	Pseudooceanicola nitratireducens
0	24	0	G	2816884	Qingshengfaniella
0	24	24	S	2599296	Qingshengfaniella alkalisoli
0	21	0	G	1443919	Tabrizicola
0	21	21	S	2494374	Tabrizicola piscis
0	17	0	G	2683599	Paraoceanicella
0	17	17	S	2579971	Paraoceanicella profunda
0	16	0	G	2831955	Pikeienuella
0	16	16	S	2748098	Pikeienuella piscinae
0	15	0	G	1097466	Defluviimonas
0	15	15	S	1335048	Defluviimonas alba
0	13	0	G	2831925	Pukyongiella
0	13	13	S	2605946	Pukyongiella litopenaei
0	13	0	G	1759417	Pseudohalocynthiibacter
0	13	13	S	1591409	Pseudohalocynthiibacter aestuariivivens
0	12	0	G	2613960	Pseudopuniceibacterium
0	12	12	S	2613965	Pseudopuniceibacterium antarcticum
0	12	0	G	1844015	Pontivivens
0	12	0	G1	2645183	unclassified Pontivivens
0	12	12	S	2789856	Pontivivens sp. MT2928
0	12	0	G	991903	Polymorphum
0	12	0	S	991904	Polymorphum gilvum
0	12	12	S1	991905	Polymorphum gilvum SL003B-26A1
0	12	0	G	119541	Rhodobaca
0	12	12	S	441209	Rhodobaca barguzinensis
0	12	0	G	366614	Haematobacter
0	12	12	S	195105	Haematobacter massiliensis
0	10	0	G	1648497	Boseongicola
0	10	0	G1	2634418	unclassified Boseongicola
0	7	7	S	2552942	Boseongicola sp. CCM32
0	3	3	S	1886600	Boseongicola sp.
0	8	0	G	2795377	Pelagovum
0	8	8	S	2588711	Pelagovum pacificum
0	8	0	G	1209946	Roseicitreum
0	8	8	S	564137	Roseicitreum antarcticum
0	7	0	G	2846749	Pacificitalea
0	7	7	S	1411902	Pacificitalea manganoxidans
0	7	0	G	1855413	Brevirhabdus
0	7	7	S	1267768	Brevirhabdus pacifica
0	6	0	G	2820509	Aestuarium
0	6	6	S	2820523	Aestuarium zhoushanense
0	6	0	G	2211641	Yoonia
0	6	6	S	245188	Yoonia vestfoldensis
0	6	0	G	1434002	Falsirhodobacter
0	6	0	G1	2633719	unclassified Falsirhodobacter
0	6	6	S	2692330	Falsirhodobacter sp. PG104
0	5	0	G	2029873	Monaibacterium
0	5	0	G1	2637785	unclassified Monaibacterium
0	5	5	S	2715211	Monaibacterium sp. ALG8
0	4	0	G	2738399	Parasedimentitalea
0	4	4	S	2483033	Parasedimentitalea marina
0	4	0	G	2211635	Cognatishimia
0	4	4	S	1715691	Cognatishimia activa
0	3	0	G	1284657	Planktomarina
0	3	0	S	1284658	Planktomarina temperata
0	3	3	S1	666509	Planktomarina temperata RCA23
0	3	0	G	238783	Pseudorhodobacter
0	3	3	S	2500533	Pseudorhodobacter turbinis
0	2	0	G	2778525	Profundibacter
0	2	2	S	2171755	Profundibacter amoris
0	1	0	G	1759396	Marivivens
0	1	0	G1	2622455	unclassified Marivivens
0	1	1	S	1920883	Marivivens sp. JLT3646
0	1	0	G	1579315	Halocynthiibacter
0	1	1	S	1579316	Halocynthiibacter arcticus
0	1402	765	F	2854170	Roseobacteraceae
0	114	24	G	60136	Sulfitobacter
0	43	6	G1	196795	unclassified Sulfitobacter
0	13	13	S	1968541	Sulfitobacter sp. D7
0	7	7	S	2070369	Sulfitobacter sp. JL08
0	7	7	S	2587855	Sulfitobacter sp. THAF37
0	5	5	S	2829501	Sulfitobacter sp. JK7-1
0	4	4	S	1389005	Sulfitobacter sp. SK012
0	1	1	S	1389004	Sulfitobacter sp. SK011
0	26	26	S	1402135	Sulfitobacter pseudonitzschiae
0	10	10	S	83219	Sulfitobacter mediterraneus
0	10	10	S	1917485	Sulfitobacter alexandrii
0	1	1	S	60137	Sulfitobacter pontiacus
0	81	4	G	74030	Roseovarius
0	46	18	G1	2614913	unclassified Roseovarius
0	11	11	S	2823043	Roseovarius sp. SCSIO 43702
0	11	11	S	2587847	Roseovarius sp. THAF9
0	2	0	S	391613	Roseovarius sp. TM1035
0	2	2	S1	2203213	Roseovarius sp. AK1035
0	2	2	S	2587850	Roseovarius sp. THAF27
0	2	2	S	2587846	Roseovarius sp. THAF8
0	17	17	S	2494550	Roseovarius faecimaris
0	11	11	S	540747	Roseovarius indicus
0	3	3	S	215743	Roseovarius mucosus
0	67	22	G	263377	Salipiger
0	17	17	S	1229727	Salipiger profundus
0	12	0	G1	2640570	unclassified Salipiger
0	12	12	S	1792508	Salipiger sp. CCB-MM3
0	9	9	S	311180	Salipiger pacificus
0	7	7	S	1250539	Salipiger abyssi
0	56	18	G	302485	Phaeobacter
0	28	28	S	221822	Phaeobacter inhibens
0	4	4	S	60890	Phaeobacter gallaeciensis
0	3	3	S	1580596	Phaeobacter piscinae
0	3	3	S	1844006	Phaeobacter porticola
0	37	0	G	252301	Oceanicola
0	37	4	G1	2628660	unclassified Oceanicola
0	17	17	S	1967289	Oceanicola sp.
0	16	16	S	2587163	Oceanicola sp. D3
0	33	9	G	875170	Celeribacter
0	15	15	S	1208324	Celeribacter indicus
0	5	5	S	1397108	Celeribacter marinus
0	3	3	S	1758178	Celeribacter ethanolicus
0	1	1	S	875171	Celeribacter baekdonensis
0	24	2	G	92944	Ketogulonicigenium
0	15	15	S	92947	Ketogulonicigenium robustum
0	7	7	S	92945	Ketogulonicigenium vulgare
0	20	0	G	58842	Sagittula
0	20	0	G1	2624628	unclassified Sagittula
0	20	20	S	2009329	Sagittula sp. P11
0	19	0	G	74032	Antarctobacter
0	19	19	S	74033	Antarctobacter heliothermus
0	18	0	G	387095	Maribius
0	18	0	G1	2639808	unclassified Maribius
0	18	18	S	2587842	Maribius sp. THAF1
0	17	0	G	335927	Thalassobius
0	9	0	G1	2619711	unclassified Thalassobius
0	9	9	S	1979401	Thalassobius sp.
0	5	5	S	340021	Thalassobius mediterraneus
0	3	3	S	53501	Thalassobius gelatinovorus
0	16	0	G	367771	Marinovum
0	16	0	S	42444	Marinovum algicola
0	16	16	S1	988812	Marinovum algicola DG 898
0	15	0	G	93682	Roseivivax
0	15	6	G1	2639302	unclassified Roseivivax
0	7	7	S	2587852	Roseivivax sp. THAF30
0	2	2	S	2587858	Roseivivax sp. THAF40
0	15	2	G	191028	Leisingera
0	6	4	G1	2614906	unclassified Leisingera
0	1	1	S	2508306	Leisingera sp. NJS201
0	1	1	S	2508307	Leisingera sp. NJS204
0	4	4	S	1396826	Leisingera aquaemixtae
0	3	0	S	133924	Leisingera methylohalidivorans
0	3	3	S1	999552	Leisingera methylohalidivorans DSM 14336
0	13	0	G	1434019	Mameliella
0	13	13	S	561184	Mameliella alba
0	13	0	G	97050	Ruegeria
0	7	0	G1	2625375	unclassified Ruegeria
0	4	4	S	2793010	Ruegeria sp. SCSIO 43209
0	3	3	S	292414	Ruegeria sp. TM1040
0	6	4	S	89184	Ruegeria pomeroyi
0	2	2	S1	246200	Ruegeria pomeroyi DSS-3
0	12	0	G	53945	Octadecabacter
0	6	0	S	53946	Octadecabacter arcticus
0	6	6	S1	391616	Octadecabacter arcticus 238
0	4	4	S	1458307	Octadecabacter temperatus
0	1	0	G1	196158	unclassified Octadecabacter
0	1	1	S	2602067	Octadecabacter sp. SW4
0	1	0	S	1217908	Octadecabacter antarcticus
0	1	1	S1	391626	Octadecabacter antarcticus 307
0	12	1	G	2433	Roseobacter
0	5	5	S	2434	Roseobacter denitrificans
0	4	4	S	1891787	Roseobacter ponti
0	2	0	S	42443	Roseobacter litoralis
0	2	2	S1	391595	Roseobacter litoralis Och 149
0	11	0	G	404235	Maritimibacter
0	11	0	G1	2635563	unclassified Maritimibacter
0	11	11	S	2003363	Maritimibacter sp.
0	11	0	G	188905	Jannaschia
0	11	0	G1	2645469	unclassified Jannaschia
0	6	6	S	290400	Jannaschia sp. CCS1
0	5	5	S	2856823	Jannaschia sp. J12C1-MA-4
0	9	0	G	1433986	Actibacterium
0	9	0	G1	2649852	unclassified Actibacterium
0	9	9	S	1609966	Actibacterium sp. EMB200-NS6
0	7	0	G	299261	Tateyamaria
0	7	7	S	299262	Tateyamaria omphalii
0	5	0	G	309512	Dinoroseobacter
0	5	0	S	215813	Dinoroseobacter shibae
0	5	5	S1	398580	Dinoroseobacter shibae DFL 12 = DSM 16493
0	4	0	G	1649279	Epibacterium
0	4	1	S	379347	Epibacterium mobile
0	3	3	S1	1265309	Epibacterium mobile F1926
0	4	0	G	436357	Thalassococcus
0	4	0	G1	2633072	unclassified Thalassococcus
0	4	4	S	2017482	Thalassococcus sp. S3
0	4	0	G	159345	Roseibacterium
0	4	0	S	159346	Roseibacterium elongatum
0	4	4	S1	1294273	Roseibacterium elongatum DSM 19469
0	9	0	O1	285892	unclassified Rhodobacterales
0	9	9	S	1948890	Rhodobacterales bacterium
0	1	0	O1	293399	environmental samples
0	1	1	S	293400	uncultured Rhodobacterales bacterium
0	2698	993	O	204441	Rhodospirillales
0	890	296	F	433	Acetobacteraceae
0	139	17	G	434	Acetobacter
0	80	0	G1	151157	Acetobacter subgen. Acetobacter
0	80	80	S	435	Acetobacter aceti
0	27	27	S	481146	Acetobacter ascendens
0	4	4	S	431306	Acetobacter ghanensis
0	3	3	S	104102	Acetobacter tropicalis
0	2	2	S	146474	Acetobacter orientalis
0	2	2	S	1076596	Acetobacter persici
0	2	0	G1	2628570	unclassified Acetobacter
0	2	2	S	2592655	Acetobacter sp. KACC 21233
0	2	0	S	438	Acetobacter pasteurianus
0	2	2	S1	1006554	Acetobacter pasteurianus NBRC 101655
0	105	0	G	35812	Roseococcus
0	105	0	G1	2639982	unclassified Roseococcus
0	105	105	S	2771361	Roseococcus sp. NIBR12
0	102	37	G	125216	Roseomonas
0	52	3	G1	2617492	unclassified Roseomonas
0	27	27	S	2768161	Roseomonas sp. 1318
0	20	20	S	2768162	Roseomonas sp. 546
0	2	2	S	2018065	Roseomonas sp. FDAARGOS_362
0	13	13	S	257708	Roseomonas gilardii
0	93	39	G	1434011	Komagataeibacter
0	25	11	S	28448	Komagataeibacter xylinus
0	14	14	S1	1296990	Komagataeibacter xylinus E25
0	17	17	S	265959	Komagataeibacter saccharivorans
0	5	2	S	436	Komagataeibacter hansenii
0	3	3	S1	714995	Komagataeibacter hansenii ATCC 23769
0	3	3	S	65958	Komagataeibacter oboediens
0	2	2	S	215221	Komagataeibacter rhaeticus
0	1	1	S	33995	Komagataeibacter europaeus
0	1	0	S	1177712	Komagataeibacter medellinensis
0	1	1	S1	634177	Komagataeibacter medellinensis NBRC 3288
0	35	32	G	522	Acidiphilium
0	2	0	S	62140	Acidiphilium multivorum
0	2	2	S1	926570	Acidiphilium multivorum AIU301
0	1	0	S	524	Acidiphilium cryptum
0	1	1	S1	349163	Acidiphilium cryptum JF-5
0	27	0	G	2603324	Acidibrevibacterium
0	27	27	S	1969806	Acidibrevibacterium fodinaquatile
0	17	0	G	1649499	Swingsia
0	17	0	G1	2637697	unclassified Swingsia
0	17	17	S	2558361	Swingsia sp. F3b2
0	15	3	G	441	Gluconobacter
0	7	6	S	442	Gluconobacter oxydans
0	1	1	S1	290633	Gluconobacter oxydans 621H
0	4	4	S	318683	Gluconobacter albidus
0	1	1	S	574987	Gluconobacter sphaericus
0	12	0	G	2811380	Entomobacter
0	12	12	S	2762277	Entomobacter blattae
0	12	0	F1	41293	unclassified Acetobacteraceae
0	12	12	S	1909293	Acetobacteraceae bacterium
0	6	0	G	1079922	Commensalibacter
0	6	4	G1	2630218	unclassified Commensalibacter
0	2	2	S	2478912	Commensalibacter sp. AMU001
0	6	0	G	364409	Granulibacter
0	6	6	S	364410	Granulibacter bethesdensis
0	5	0	G	91914	Asaia
0	5	1	S	91915	Asaia bogorensis
0	4	4	S1	1231624	Asaia bogorensis NBRC 16594
0	4	0	G	89583	Gluconacetobacter
0	4	0	S	33996	Gluconacetobacter diazotrophicus
0	4	4	S1	272568	Gluconacetobacter diazotrophicus PA1 5
0	4	0	G	2804525	Lichenicola
0	4	4	S	1484109	Lichenicola cladoniae
0	4	0	G	2791118	Oecophyllibacter
0	4	4	S	2558360	Oecophyllibacter saccharovorans
0	4	0	G	1654741	Bombella
0	4	0	G1	2644098	unclassified Bombella
0	4	4	S	2697033	Bombella sp. KACC 21507
0	2	0	G	320496	Neoasaia
0	2	2	S	320497	Neoasaia chiangmaiensis
0	1	0	G	153497	Kozakia
0	1	1	S	153496	Kozakia baliensis
0	1	0	G	1223423	Neokomagataea
0	1	1	S	661191	Neokomagataea tanensis
0	330	35	F	2829815	Azospirillaceae
0	146	75	G	191	Azospirillum
0	21	21	S	192	Azospirillum brasilense
0	13	13	S	1226968	Azospirillum humicireducens
0	10	10	S	2202148	Azospirillum thermophilum
0	9	1	G1	2630922	unclassified Azospirillum
0	3	3	S	137722	Azospirillum sp. B510
0	3	3	S	652764	Azospirillum sp. TSH100
0	2	2	S	709810	Azospirillum sp. TSA2s
0	6	6	S	682998	Azospirillum ramasamyi
0	4	4	S	528244	Azospirillum thiophilum
0	3	3	S	286727	Azospirillum oryzae
0	3	3	S	1064539	Azospirillum baldaniorum
0	2	0	S	193	Azospirillum lipoferum
0	2	2	S1	862719	Azospirillum lipoferum 4B
0	115	10	G	204447	Skermanella
0	95	95	S	2233999	Skermanella pratensis
0	10	0	G1	2632462	unclassified Skermanella
0	10	10	S	2775420	Skermanella sp. TT6
0	14	0	G	1543704	Niveispirillum
0	14	14	S	1612173	Niveispirillum cyanobacteriorum
0	13	0	G	2478349	Indioceanicola
0	13	13	S	2220096	Indioceanicola profundi
0	7	0	G	1543705	Nitrospirillum
0	7	0	S	28077	Nitrospirillum amazonense
0	7	7	S1	1441467	Nitrospirillum amazonense CBAmc
0	203	17	F	41295	Rhodospirillaceae
0	47	10	G	2705399	Hypericibacter
0	32	32	S	2602016	Hypericibacter adhaerens
0	5	5	S	2602015	Hypericibacter terrae
0	33	7	G	13134	Magnetospirillum
0	12	7	S	55518	Magnetospirillum gryphiswaldense
0	5	0	S1	431944	Magnetospirillum gryphiswaldense MSR-1
0	5	5	S2	1430440	Magnetospirillum gryphiswaldense MSR-1 v2
0	9	1	G1	2617991	unclassified Magnetospirillum
0	5	5	S	1639348	Magnetospirillum sp. ME-1
0	3	3	S	1663591	Magnetospirillum sp. XM-1
0	5	0	S	84159	Magnetospirillum magneticum
0	5	5	S1	342108	Magnetospirillum magneticum AMB-1
0	27	0	G	1081	Rhodospirillum
0	20	20	S	1085	Rhodospirillum rubrum
0	7	0	S	34018	Rhodospirillum centenum
0	7	7	S1	414684	Rhodospirillum centenum SW
0	26	1	F1	41296	unclassified Rhodospirillaceae
0	15	15	S	2728875	Rhodospirillaceae bacterium B3
0	10	10	S	1898112	Rhodospirillaceae bacterium
0	17	2	G	111830	Defluviicoccus
0	11	0	G1	2642886	unclassified Defluviicoccus
0	11	11	S	2682137	Defluviicoccus sp.
0	4	4	S	111831	Defluviicoccus vanus
0	9	0	F1	65115	environmental samples
0	9	9	S	352351	uncultured Rhodospirillaceae bacterium
0	8	0	G	1612157	Pararhodospirillum
0	8	0	S	1084	Pararhodospirillum photometricum
0	8	8	S1	1150469	Pararhodospirillum photometricum DSM 122
0	6	0	G	1231242	Ferrovibrio
0	6	6	S	2594003	Ferrovibrio terrae
0	6	0	G	171436	Tistrella
0	6	0	S	171437	Tistrella mobilis
0	6	6	S1	1110502	Tistrella mobilis KA081020-065
0	4	0	G	1804663	Haematospirillum
0	4	4	S	1549855	Haematospirillum jordaniae
0	3	0	G	1263978	Candidatus Endolissoclinum
0	3	1	S	1263979	Candidatus Endolissoclinum faulkneri
0	2	2	S1	1401328	Candidatus Endolissoclinum faulkneri L5
0	196	0	F	2844866	Thalassospiraceae
0	195	189	G	168934	Thalassospira
0	4	4	S	1891279	Thalassospira indica
0	1	1	S	2048283	Thalassospira marina
0	1	0	G1	2648997	unclassified Thalassospira
0	1	1	S	2785911	Thalassospira sp. B30-1
0	1	0	G	1182780	Magnetospira
0	1	0	G1	2685734	unclassified Magnetospira
0	1	1	S	1288970	Magnetospira sp. QH-2
0	39	0	F	2844601	Stellaceae
0	39	6	G	93	Stella
0	19	0	G1	2622320	unclassified Stella
0	19	19	S	2558175	Stella sp. ATCC 35155
0	10	10	S	217070	Stella vacuolata
0	4	4	S	94	Stella humosa
0	17	0	F	2690195	Elioraeaceae
0	17	0	G	457933	Elioraea
0	17	0	G1	2619524	unclassified Elioraea
0	17	17	S	2843330	Elioraea sp. MS-P2
0	14	0	O1	941843	unclassified Rhodospirillales
0	14	14	S	2026786	Rhodospirillales bacterium
0	8	0	F	597359	Kiloniellaceae
0	6	0	G	1647175	Aestuariispira
0	6	0	G1	2639034	unclassified Aestuariispira
0	6	6	S	2775080	Aestuariispira sp. SWCN16
0	2	0	G	454159	Kiloniella
0	2	2	S	1489064	Kiloniella spongiae
0	8	0	F	2813951	Terasakiellaceae
0	8	0	G	196080	Terasakiella
0	8	0	G1	2614952	unclassified Terasakiella
0	8	8	S	2560057	Terasakiella sp. SH-1
0	1786	0	O	204458	Caulobacterales
0	1786	312	F	76892	Caulobacteraceae
0	1135	615	G	41275	Brevundimonas
0	374	206	G1	2622653	unclassified Brevundimonas
0	32	32	S	1938605	Brevundimonas sp. LM2
0	30	30	S	2561924	Brevundimonas sp. MF30-B
0	27	27	S	2591463	Brevundimonas sp. M20
0	18	18	S	2800818	Brevundimonas sp. GRTSA-9
0	15	15	S	2752515	Brevundimonas sp. AJA228-03
0	13	13	S	2861285	Brevundimonas sp. PAMC22021
0	11	11	S	1871086	Brevundimonas sp.
0	6	6	S	1827469	Brevundimonas sp. GW460-12-10-14-LB2
0	5	5	S	2813778	Brevundimonas sp. CS1
0	5	5	S	1532555	Brevundimonas sp. DS20
0	2	2	S	2560058	Brevundimonas sp. Bb-A
0	2	2	S	2562582	Brevundimonas sp. 'scallop'
0	2	2	S	2579977	Brevundimonas sp. SGAir0440
0	42	42	S	2774189	Brevundimonas pondensis
0	37	37	S	588932	Brevundimonas naejangsanensis
0	23	23	S	2774190	Brevundimonas goettingensis
0	16	0	S	74313	Brevundimonas subvibrioides
0	16	16	S1	633149	Brevundimonas subvibrioides ATCC 15264
0	10	10	S	293	Brevundimonas diminuta
0	9	9	S	172043	Brevundimonas nasdae
0	3	3	S	363631	Brevundimonas terrae
0	2	2	S	41276	Brevundimonas vesicularis
0	2	2	S	1325724	Brevundimonas vancanneytii
0	2	2	S	74329	Brevundimonas mediterranea
0	216	71	G	75	Caulobacter
0	32	1	G1	2648921	unclassified Caulobacter
0	24	24	S	2823693	Caulobacter sp. S6
0	7	7	S	69665	Caulobacter sp. FWC26
0	29	29	S	2010972	Caulobacter rhizosphaerae
0	27	27	S	88688	Caulobacter segnis
0	24	24	S	1679497	Caulobacter flavus
0	12	12	S	155892	Caulobacter vibrioides
0	11	11	S	2708539	Caulobacter soli
0	5	5	S	69666	Caulobacter mirabilis
0	5	5	S	69395	Caulobacter henricii
0	55	14	G	20	Phenylobacterium
0	20	0	S	284016	Phenylobacterium zucineum
0	20	20	S1	450851	Phenylobacterium zucineum HLK1
0	16	0	G1	2640670	unclassified Phenylobacterium
0	16	16	S	2803784	Phenylobacterium sp. 20VBR1
0	5	5	S	2201350	Phenylobacterium parvum
0	33	0	G	76890	Asticcacaulis
0	27	20	S	78587	Asticcacaulis excentricus
0	7	7	S1	573065	Asticcacaulis excentricus CB 48
0	6	0	G1	265210	environmental samples
0	6	6	S	265211	uncultured Asticcacaulis sp.
0	30	0	G	2768684	Terricaulis
0	30	30	S	2686094	Terricaulis silvestris
0	5	0	F1	81440	unclassified Caulobacteraceae
0	5	5	S	1759059	Caulobacteraceae bacterium OTSz_A_272
0	371	28	O	766	Rickettsiales
0	195	2	F	775	Rickettsiaceae
0	179	1	F1	33988	Rickettsieae
0	119	16	G	780	Rickettsia
0	54	16	G1	114277	spotted fever group
0	26	25	S	42862	Rickettsia felis
0	1	1	S1	315456	Rickettsia felis URRWXCal2
0	6	6	S	35792	Rickettsia parkeri
0	3	3	S	369822	Rickettsia raoultii
0	2	0	G2	2750824	unclassified spotted fever group
0	2	2	S	444612	Rickettsia endosymbiont of Ixodes scapularis
0	1	1	S	2761623	Rickettsia tillamookensis
0	40	3	G1	114295	unclassified Rickettsia
0	18	18	S	2867440	Rickettsia endosymbiont of Culicoides impunctatus
0	11	11	S	2698648	Rickettsia endosymbiont of Cimex lectularius
0	4	0	S	337479	Rickettsia endosymbiont of Bemisia tabaci
0	4	4	S1	1182263	Rickettsia sp. MEAM1 (Bemisia tabaci)
0	4	4	S	1133329	Rickettsia endosymbiont of Ixodes pacificus
0	5	0	G1	1129742	belli group
0	4	4	S	33990	Rickettsia bellii
0	1	0	S	788	Rickettsia canadensis
0	1	1	S1	1105107	Rickettsia canadensis str. CA410
0	4	0	G1	114292	typhus group
0	2	2	S	782	Rickettsia prowazekii
0	2	2	S	785	Rickettsia typhi
0	59	0	G	69474	Orientia
0	59	57	S	784	Orientia tsutsugamushi
0	1	1	S1	357244	Orientia tsutsugamushi str. Boryong
0	1	1	S1	1359184	Orientia tsutsugamushi str. Gilliam
0	8	0	G	1742636	Candidatus Megaira
0	8	0	G1	1742707	unclassified Candidatus Megaira
0	8	8	S	2866314	Candidatus Megaira endosymbiont of Mesostigma viride
0	6	0	G	2115980	Candidatus Phycorickettsia
0	6	6	S	2115978	Candidatus Phycorickettsia trachydisci
0	98	19	F	942	Anaplasmataceae
0	34	0	F1	952	Wolbachieae
0	34	2	G	953	Wolbachia
0	31	5	G1	2640676	unclassified Wolbachia
0	16	16	S	169402	Wolbachia endosymbiont of Folsomia candida
0	2	2	S	2732593	Wolbachia endosymbiont of Ctenocephalides felis wCfeT
0	2	2	S	80850	Wolbachia endosymbiont of Litomosoides sigmodontis
0	2	2	S	1812115	Wolbachia endosymbiont of Dirofilaria (Dirofilaria) immitis
0	1	1	S	215173	Wolbachia endosymbiont of Bemisia tabaci
0	1	1	S	1812111	Wolbachia endosymbiont of Cruorifilaria tuberocauda
0	1	1	S	1812112	Wolbachia endosymbiont of Dipetalonema caudispina
0	1	1	S	2732594	Wolbachia endosymbiont of Ctenocephalides felis wCfeJ
0	1	1	S	1845000	Candidatus Wolbachia massiliensis
0	18	7	G	943	Ehrlichia
0	11	2	G1	106178	canis group
0	4	4	S	945	Ehrlichia chaffeensis
0	2	2	S	779	Ehrlichia ruminantium
0	2	0	S	35795	Ehrlichia muris
0	2	2	S1	1423892	Ehrlichia muris AS145
0	1	1	S	944	Ehrlichia canis
0	13	3	G	33993	Neorickettsia
0	8	0	S	33994	Neorickettsia helminthoeca
0	8	8	S1	1286528	Neorickettsia helminthoeca str. Oregon
0	1	0	S	950	Neorickettsia risticii
0	1	1	S1	434131	Neorickettsia risticii str. Illinois
0	1	0	G1	1835600	unclassified Neorickettsia
0	1	1	S	172996	Neorickettsia sp. SF agent
0	11	8	G	768	Anaplasma
0	2	0	G1	106179	phagocytophilum group
0	2	1	S	948	Anaplasma phagocytophilum
0	1	1	S1	1392507	Anaplasma phagocytophilum str. Norway variant2
0	1	0	S	769	Anaplasma centrale
0	1	1	S1	574556	Anaplasma centrale str. Israel
0	2	0	F1	84676	unclassified Anaplasmataceae
0	2	2	S	2704616	Anaplasmataceae bacterium AB001_6
0	1	0	G	467749	Candidatus Neoehrlichia
0	1	1	S	89586	Candidatus Neoehrlichia mikurensis
0	35	0	F	1328881	Candidatus Midichloriaceae
0	33	0	G	411566	Candidatus Midichloria
0	33	0	S	234827	Candidatus Midichloria mitochondrii
0	33	33	S1	696127	Candidatus Midichloria mitochondrii IricVA
0	2	0	G	1802983	Candidatus Fokinia
0	2	2	S	1802984	Candidatus Fokinia solitaria
0	8	0	F	2603433	Candidatus Deianiraeaceae
0	8	0	G	2603321	Candidatus Deianiraea
0	8	8	S	2163644	Candidatus Deianiraea vastatrix
0	7	0	O1	1699067	unclassified Rickettsiales
0	4	4	S	2486578	Rickettsiales endosymbiont of Stachyamoeba lipophora
0	3	3	S	1528098	Rickettsiales bacterium Ac37b
0	120	4	O	54526	Pelagibacterales
0	109	5	F	1655514	Pelagibacteraceae
0	89	4	G	198251	Candidatus Pelagibacter
0	77	3	G1	2647897	unclassified Candidatus Pelagibacter
0	41	41	S	1388755	Candidatus Pelagibacter sp. HIMB1321
0	19	19	S	1002672	Candidatus Pelagibacter sp. IMCC9063
0	7	7	S	1977864	Candidatus Pelagibacter sp. RS39
0	4	4	S	1977865	Candidatus Pelagibacter sp. RS40
0	3	3	S	2268451	Candidatus Pelagibacter sp. FZCC0015
0	5	5	S	2563896	Candidatus Pelagibacter giovannonii
0	3	1	S	198252	Candidatus Pelagibacter ubique
0	2	2	S1	335992	Candidatus Pelagibacter ubique HTCC1062
0	15	0	F1	1655516	unclassified Pelagibacteraceae
0	9	9	S	859653	alpha proteobacterium HIMB5
0	6	6	S	744985	alpha proteobacterium HIMB59
0	7	0	O1	2813274	Pelagibacterales incertae sedis
0	7	0	G	2045213	Candidatus Fonsibacter
0	7	7	S	1925548	Candidatus Fonsibacter ubiquis
0	81	0	O	2800060	Hyphomonadales
0	81	0	F	69657	Hyphomonadaceae
0	72	9	G	85	Hyphomonas
0	31	0	S	81032	Hyphomonas neptunium
0	31	31	S1	228405	Hyphomonas neptunium ATCC 15444
0	31	1	G1	2630699	unclassified Hyphomonas
0	17	17	S	1873716	Hyphomonas sp. CACIAM 19H1
0	11	11	S	87	Hyphomonas sp.
0	1	1	S	2016196	Hyphomonas sp. KY3
0	1	1	S	1906738	Hyphomonas sp. Mor2
0	1	1	S	1280948	Hyphomonas atlantica
0	5	0	G	2723	Hirschia
0	5	0	S	2724	Hirschia baltica
0	5	5	S1	582402	Hirschia baltica ATCC 49814
0	4	0	F1	69658	unclassified Hyphomonadaceae
0	4	4	S	1690484	Hyphomonadaceae bacterium UKL13-1
0	80	0	C1	33807	unclassified Alphaproteobacteria
0	67	67	S	1913988	Alphaproteobacteria bacterium
0	13	13	S	2829083	Alphaproteobacteria bacterium SO-S41
0	55	7	O	1921002	Holosporales
0	23	0	F	44746	Holosporaceae
0	12	0	G	2601574	Candidatus Cytomitobacter
0	9	9	S	2601575	Candidatus Cytomitobacter indipagum
0	3	3	S	2066024	Candidatus Cytomitobacter primus
0	8	0	G	2601651	Candidatus Nesciobacter
0	8	8	S	2601668	Candidatus Nesciobacter abundans
0	3	0	F1	204454	unclassified Holosporaceae
0	3	3	S	86106	endosymbiont of Acanthamoeba sp. UWC8
0	14	0	F	2100208	Caedimonadaceae
0	12	0	G	2100211	Candidatus Paracaedimonas
0	12	12	S	244581	Candidatus Paracaedimonas acanthamoebae
0	2	0	G	1509243	Candidatus Nucleicultrix
0	2	0	S	1509244	Candidatus Nucleicultrix amoebiphila
0	2	2	S1	1414854	Candidatus Nucleicultrix amoebiphila FS5
0	11	0	F	1777752	Candidatus Paracaedibacteraceae
0	11	0	G	1521255	Candidatus Paracaedibacter
0	11	11	S	91604	Candidatus Paracaedibacter acanthamoebae
0	39	0	O	2800059	Maricaulales
0	39	7	F	2800061	Maricaulaceae
0	15	0	G	1649466	Marinicauda
0	15	15	S	2029849	Marinicauda algicola
0	9	0	G	2004661	Hyphobacterium
0	9	0	G1	2638931	unclassified Hyphobacterium
0	9	9	S	2749086	Hyphobacterium sp. CCMP332
0	5	0	G	74317	Maricaulis
0	5	0	S	74318	Maricaulis maris
0	5	5	S1	394221	Maricaulis maris MCS10
0	3	0	G	1433402	Glycocaulis
0	3	3	S	1434191	Glycocaulis alkaliphilus
0	37	0	O	1191478	Magnetococcales
0	37	0	F	1191479	Magnetococcaceae
0	37	0	G	162171	Magnetococcus
0	20	0	S	1124597	Magnetococcus marinus
0	20	20	S1	156889	Magnetococcus marinus MC-1
0	17	17	S	451514	Candidatus Magnetococcus massalia
0	32	0	O	2066490	Emcibacterales
0	32	1	F	2066491	Emcibacteraceae
0	26	0	G	2813804	Paremcibacter
0	26	26	S	2043170	Paremcibacter congregatus
0	5	0	G	2813803	Luteithermobacter
0	5	5	S	2582913	Luteithermobacter gelatinilyticus
0	29	0	C1	82117	Alphaproteobacteria incertae sedis
0	22	0	G	213485	Micavibrio
0	22	15	S	349221	Micavibrio aeruginosavorus
0	4	4	S1	349215	Micavibrio aeruginosavorus EPB
0	3	3	S1	856793	Micavibrio aeruginosavorus ARL-13
0	7	1	C2	62654	SAR116 cluster
0	3	0	C3	62655	environmental samples
0	3	3	S	295349	uncultured alpha proteobacterium EBAC2C11
0	3	0	G	767891	Candidatus Puniceispirillum
0	3	0	S	767892	Candidatus Puniceispirillum marinum
0	3	3	S1	488538	Candidatus Puniceispirillum marinum IMCC1322
0	18	0	O	362534	Kordiimonadales
0	12	0	O1	1236964	unclassified Kordiimonadales
0	12	12	S	1914870	Kordiimonadales bacterium IMCC3096
0	6	0	F	1331809	Kordiimonadaceae
0	6	0	G	288021	Kordiimonas
0	6	6	S	2161677	Kordiimonas pumila
0	13	1	C1	47925	environmental samples
0	11	11	S	91750	uncultured Alphaproteobacteria bacterium
0	1	1	S	248049	uncultured marine alpha proteobacterium HOT2C01
0	2	0	O	255473	Parvularculales
0	2	0	F	255474	Parvularculaceae
0	2	0	G	208215	Parvularcula
0	2	0	S	208216	Parvularcula bermudensis
0	2	2	S1	314260	Parvularcula bermudensis HTCC2503
0.08	90564	39874	C	1236	Gammaproteobacteria
0.02	20115	216	O	72274	Pseudomonadales
0.01	14108	86	F	468	Moraxellaceae
0.01	13919	5060	G	469	Acinetobacter
0	4925	4922	S	28090	Acinetobacter lwoffii
0	3	3	S1	1046625	Acinetobacter lwoffii WJ10621
0	1575	175	G1	196816	unclassified Acinetobacter
0	322	322	S	1808001	Acinetobacter sp. LoGeW2-3
0	287	287	S	2708348	Acinetobacter sp. WY4
0	227	227	S	2853158	Acinetobacter sp. F9
0	213	213	S	1608473	Acinetobacter sp. NCu2D-2
0	87	87	S	2725684	Acinetobacter sp. NEB149
0	52	52	S	2563897	Acinetobacter sp. 10FS3-1
0	38	38	S	2798861	Acinetobacter sp. CS-2
0	38	38	S	2601122	Acinetobacter sp. YH12138
0	25	25	S	1407071	Acinetobacter sp. TGL-Y2
0	14	14	S	2743575	Acinetobacter sp. NEB 394
0	14	14	S	2545797	Acinetobacter sp. FDAARGOS_724
0	13	13	S	2714110	Acinetobacter sp. Marseille-Q1620
0	13	13	S	1758189	Acinetobacter sp. ACNIH2
0	11	11	S	1879049	Acinetobacter sp. WCHAc010034
0	10	10	S	2079596	Acinetobacter sp. SWBY1
0	9	9	S	1646498	Acinetobacter sp. TTH0-4
0	6	6	S	2004647	Acinetobacter sp. WCHAc010052
0	5	5	S	1636603	Acinetobacter sp. ACNIH1
0	4	4	S	1280052	Acinetobacter sp. M131
0	4	4	S	2004644	Acinetobacter sp. WCHA45
0	3	3	S	710648	Acinetobacter sp. Tol 5
0	2	2	S	1827285	Acinetobacter sp. MYb10
0	1	1	S	2420300	Acinetobacter sp. FDAARGOS_493
0	1	1	S	472	Acinetobacter sp.
0	1	1	S	2004646	Acinetobacter sp. WCHA55
0	885	885	S	108981	Acinetobacter schindleri
0	345	345	S	2715163	Acinetobacter lanii
0	265	265	S	2053287	Acinetobacter pseudolwoffii
0	174	30	G1	909768	Acinetobacter calcoaceticus/baumannii complex
0	104	86	S	470	Acinetobacter baumannii
0	15	15	S1	509170	Acinetobacter baumannii SDF
0	3	3	S1	1279013	Acinetobacter baumannii PR07
0	15	15	S	1530123	Acinetobacter seifertii
0	14	14	S	48296	Acinetobacter pittii
0	6	6	S	106654	Acinetobacter nosocomialis
0	5	5	S	471	Acinetobacter calcoaceticus
0	158	158	S	756892	Acinetobacter indicus
0	106	106	S	70346	Acinetobacter variabilis
0	67	67	S	40214	Acinetobacter johnsonii
0	46	46	S	2715164	Acinetobacter shaoyimingii
0	41	41	S	2662362	Acinetobacter wanghuae
0	36	34	S	40216	Acinetobacter radioresistens
0	2	2	S1	981334	Acinetobacter radioresistens DSM 6976 = NBRC 102413 = CIP 103788
0	31	31	S	1324350	Acinetobacter equi
0	28	28	S	202956	Acinetobacter towneri
0	24	24	S	29430	Acinetobacter haemolyticus
0	22	22	S	40215	Acinetobacter junii
0	21	21	S	2136182	Acinetobacter cumulans
0	13	13	S	1879050	Acinetobacter wuhouensis
0	12	12	S	106649	Acinetobacter guillouiae
0	12	12	S	202951	Acinetobacter bouvetii
0	10	10	S	2006115	Acinetobacter piscicola
0	9	9	S	134534	Acinetobacter gyllenbergii
0	8	8	S	2004650	Acinetobacter chinensis
0	8	8	S	1871111	Acinetobacter defluvii
0	8	8	S	70348	Acinetobacter dispersus
0	5	5	S	487316	Acinetobacter soli
0	5	5	S	106648	Acinetobacter bereziniae
0	4	4	S	202954	Acinetobacter tandoii
0	4	0	S	202950	Acinetobacter baylyi
0	4	4	S1	62977	Acinetobacter baylyi ADP1
0	4	4	S	108980	Acinetobacter ursingii
0	3	1	S	52133	Acinetobacter venetianus
0	2	2	S1	1197884	Acinetobacter venetianus VE-C3
0	2	2	S	1789224	Acinetobacter larvae
0	2	2	S	465797	Acinetobacter septicus
0	1	1	S	632955	Acinetobacter rudis
0	52	4	G	497	Psychrobacter
0	42	6	G1	196806	unclassified Psychrobacter
0	24	24	S	2203895	Psychrobacter sp. YP14
0	8	8	S	1028416	Psychrobacter sp. DAB_AL43B
0	2	2	S	1699624	Psychrobacter sp. P11G5
0	1	1	S	2708350	Psychrobacter sp. WY6
0	1	1	S	1699621	Psychrobacter sp. P11F6
0	3	3	S	45610	Psychrobacter urativorans
0	3	3	S	256326	Psychrobacter arenosus
0	37	9	G	475	Moraxella
0	9	9	S	34062	Moraxella osloensis
0	8	8	S	480	Moraxella catarrhalis
0	6	6	S	34061	Moraxella cuniculi
0	3	3	S	476	Moraxella bovis
0	1	1	S	478	Moraxella nonliquefaciens
0	1	1	S	386891	Moraxella bovoculi
0	14	0	G	2824158	Aquirhabdus
0	14	14	S	2283318	Aquirhabdus parva
0	5791	377	F	135621	Pseudomonadaceae
0	5354	3612	G	286	Pseudomonas
0	509	143	G1	196821	unclassified Pseudomonas
0	124	124	S	2726989	Pseudomonas sp. gcc21
0	71	71	S	2870860	Pseudomonas sp. DNDY-54
0	19	19	S	2830842	Pseudomonas sp. SCS 2-3
0	13	13	S	2320270	Pseudomonas sp. DG56-2
0	7	7	S	1931241	Pseudomonas sp. S-6-2
0	7	7	S	143813	Pseudomonas sp. LAB-08
0	6	6	S	1930532	Pseudomonas sp. CC6-YY-74
0	6	6	S	2834406	Pseudomonas sp. RC3H12
0	6	6	S	2706126	Pseudomonas sp. OIL-1
0	5	5	S	2213057	Pseudomonas sp. R2A2
0	5	5	S	2025658	Pseudomonas sp. NS1(2017)
0	5	5	S	2320867	Pseudomonas sp. K2W31S-8
0	4	4	S	2748080	Pseudomonas sp. ABC1
0	4	4	S	2678261	Pseudomonas sp. Pc102
0	4	4	S	2705472	Pseudomonas sp. MTM4
0	3	3	S	2083053	Pseudomonas sp. SWI44
0	3	3	S	2614442	Pseudomonas sp. LPB0260
0	3	3	S	2678260	Pseudomonas sp. Ost2
0	3	3	S	1294143	Pseudomonas sp. ATCC 13867
0	3	3	S	2073078	Pseudomonas sp. DTU12.3
0	3	3	S	1755504	Pseudomonas sp. DY-1
0	3	3	S	1881017	Pseudomonas sp. 7SR1
0	3	3	S	2866808	Pseudomonas sp. MM211
0	2	2	S	2749999	Pseudomonas sp. RtIB026
0	2	2	S	2726956	Pseudomonas sp. MSPm1
0	2	2	S	2735906	Pseudomonas sp. B11D7D
0	2	2	S	1981174	Pseudomonas sp. M30-35
0	2	2	S	1736226	Pseudomonas sp. Leaf58
0	2	2	S	150396	Pseudomonas sp. MT-1
0	2	2	S	2651048	Pseudomonas sp. CFA
0	2	2	S	2604941	Pseudomonas sp. C27(2019)
0	2	2	S	1573711	Pseudomonas sp. R76
0	2	2	S	2498848	Pseudomonas sp. MPC6
0	2	2	S	2871095	Pseudomonas sp. DR48
0	1	1	S	2049589	Pseudomonas sp. HLS-6
0	1	1	S	2054915	Pseudomonas sp. 09C 129
0	1	1	S	2045200	Pseudomonas sp. s211(2017)
0	1	1	S	1978467	Pseudomonas sp. AK6U
0	1	1	S	1758730	Pseudomonas sp. BIOMIG1BAC
0	1	1	S	2745519	Pseudomonas sp. OE 28.3
0	1	1	S	2201356	Pseudomonas sp. 31-12
0	1	1	S	1602166	Pseudomonas sp. St290
0	1	1	S	2762896	Pseudomonas sp. MPDS
0	1	1	S	2774459	Pseudomonas sp. IzPS59
0	1	1	S	2774873	Pseudomonas sp. ADPe
0	1	1	S	2219057	Pseudomonas sp. LG1E9
0	1	1	S	2799184	Pseudomonas sp. Eqa60
0	1	1	S	2738843	Pseudomonas sp. B14-6
0	1	1	S	2605424	Pseudomonas sp. J380
0	1	1	S	2730848	Pseudomonas sp. ADAK18
0	1	1	S	2729423	Pseudomonas sp. SK
0	1	1	S	2054919	Pseudomonas sp. S09G 359
0	1	1	S	1534110	Pseudomonas sp. DR 5-09
0	1	1	S	658641	Pseudomonas sp. R2-7-07
0	1	1	S	1338689	Pseudomonas sp. JY-Q
0	1	1	S	1500687	Pseudomonas sp. St29
0	1	1	S	2518644	Pseudomonas sp. SNU WT1
0	1	1	S	2587845	Pseudomonas sp. THAF7b
0	1	1	S	2590776	Pseudomonas sp. NIBRBAC000502773
0	1	1	S	2678258	Pseudomonas sp. Cab53
0	1	1	S	2653853	Pseudomonas sp. SCB32
0	1	1	S	2883205	Pseudomonas sp. L5B5
0	1	1	S	2866592	Pseudomonas sp. Marseille-Q3773
0	1	1	S	2823875	Pseudomonas sp. Tri1
0	1	1	S	2855434	Pseudomonas sp. AO-1
0	1	1	S	2870840	Pseudomonas sp. DR208
0	1	1	S	2866277	Pseudomonas sp. S11A 273
0	1	1	S	2811422	Pseudomonas sp. PDNC002
0	343	12	G1	136846	Pseudomonas stutzeri group
0	318	0	G2	578833	Pseudomonas stutzeri subgroup
0	318	236	S	316	Pseudomonas stutzeri
0	46	46	S1	1196835	Pseudomonas stutzeri CCUG 29243
0	31	31	S1	1123519	Pseudomonas stutzeri DSM 10701
0	5	5	S1	644801	Pseudomonas stutzeri RCH2
0	9	9	S	74829	Pseudomonas balearica
0	4	4	S	271420	Pseudomonas xanthomarina
0	182	6	G1	136843	Pseudomonas fluorescens group
0	142	137	S	294	Pseudomonas fluorescens
0	3	3	S1	1221522	Pseudomonas fluorescens NCIMB 11764
0	1	1	S1	1038922	Pseudomonas fluorescens Q2-87
0	1	1	S1	746360	Pseudomonas fluorescens WH6
0	7	7	S	380021	Pseudomonas protegens
0	4	4	S	47878	Pseudomonas azotoformans
0	4	4	S	47883	Pseudomonas synxantha
0	3	3	S	200451	Pseudomonas poae
0	3	3	S	651740	Pseudomonas cedrina
0	3	3	S	78543	Pseudomonas migulae
0	2	2	S	46679	Pseudomonas mucidolens
0	2	2	S	183795	Pseudomonas mediterranea
0	1	1	S	76760	Pseudomonas rhodesiae
0	1	1	S	200450	Pseudomonas trivialis
0	1	1	S	76761	Pseudomonas veronii
0	1	1	S	76758	Pseudomonas orientalis
0	1	1	S	75588	Pseudomonas libanensis
0	1	1	S	29442	Pseudomonas tolaasii
0	124	12	G1	136841	Pseudomonas aeruginosa group
0	53	53	S	300	Pseudomonas mendocina
0	31	29	S	287	Pseudomonas aeruginosa
0	1	1	S1	1448140	Pseudomonas aeruginosa YL84
0	1	1	S1	381754	Pseudomonas aeruginosa PA7
0	13	13	S	43263	Pseudomonas alcaligenes
0	7	0	G2	1232139	Pseudomonas oleovorans/pseudoalcaligenes group
0	5	5	S	1149133	Pseudomonas furukawaii
0	2	2	S	301	Pseudomonas oleovorans
0	4	0	S	53412	Pseudomonas resinovorans
0	4	4	S1	1245471	Pseudomonas resinovorans NBRC 106553
0	2	2	S	53408	Pseudomonas citronellolis
0	2	0	G2	627141	Pseudomonas nitroreducens/multiresinivorans group
0	2	2	S	95301	Pseudomonas multiresinivorans
0	124	124	S	1461581	Pseudomonas saudimassiliensis
0	93	21	G1	136845	Pseudomonas putida group
0	47	46	S	303	Pseudomonas putida
0	1	1	S1	1150601	Pseudomonas putida JB
0	16	16	S	47885	Pseudomonas oryzihabitans
0	4	4	S	76759	Pseudomonas monteilii
0	3	0	S	47880	Pseudomonas fulva
0	3	3	S1	743720	Pseudomonas fulva 12-X
0	2	2	S	78327	Pseudomonas mosselii
0	49	49	S	1499686	Pseudomonas saudiphocaensis
0	47	16	G1	136849	Pseudomonas syringae group
0	13	0	G2	251695	Pseudomonas syringae group genomosp. 1
0	13	3	S	317	Pseudomonas syringae
0	6	0	S1	264449	Pseudomonas syringae group pathovars incertae sedis
0	5	5	S2	103796	Pseudomonas syringae pv. actinidiae
0	1	1	S2	264451	Pseudomonas syringae pv. cerasicola
0	2	2	S1	1357279	Pseudomonas syringae CC1557
0	1	0	S1	321	Pseudomonas syringae pv. syringae
0	1	1	S2	1260626	Pseudomonas syringae pv. syringae B64
0	1	1	S1	192087	Pseudomonas syringae pv. atrofaciens
0	7	7	S	36746	Pseudomonas cichorii
0	7	3	S	53409	Pseudomonas coronafaciens
0	4	0	S1	235277	Pseudomonas coronafaciens pv. oryzae
0	4	4	S2	563797	Pseudomonas coronafaciens pv. oryzae str. 1_6
0	3	3	S	33069	Pseudomonas viridiflava
0	1	0	S	251701	Pseudomonas syringae group genomosp. 3
0	1	1	S1	323	Pseudomonas syringae pv. tomato
0	30	30	S	237610	Pseudomonas psychrotolerans
0	21	21	S	1691904	Pseudomonas sediminis
0	16	0	G1	136842	Pseudomonas chlororaphis group
0	14	9	S	587753	Pseudomonas chlororaphis
0	4	4	S1	86192	Pseudomonas chlororaphis subsp. aurantiaca
0	1	1	S1	1513890	Pseudomonas chlororaphis subsp. piscium
0	2	2	S	296	Pseudomonas fragi
0	13	13	S	1392877	Pseudomonas oryzae
0	10	10	S	797277	Pseudomonas litoralis
0	9	9	S	321662	Pseudomonas moraviensis
0	9	9	S	1245526	Pseudomonas guangdongensis
0	9	9	S	122355	Pseudomonas psychrophila
0	8	8	S	216142	Pseudomonas rhizosphaerae
0	7	7	S	472181	Pseudomonas sabulinigri
0	7	7	S	319939	Pseudomonas otitidis
0	7	7	S	104087	Pseudomonas frederiksbergensis
0	7	5	S	312306	Pseudomonas entomophila
0	2	2	S1	384676	Pseudomonas entomophila L48
0	7	7	S	2745490	Pseudomonas xantholysinigenes
0	5	5	S	553151	Pseudomonas pelagia
0	5	5	S	640205	Pseudomonas seleniipraecipitans
0	5	5	S	2502979	Pseudomonas khazarica
0	5	5	S	65741	Pseudomonas knackmussii
0	5	5	S	485895	Pseudomonas wayambapalatensis
0	4	4	S	1424203	Pseudomonas lalucatii
0	4	4	S	46677	Pseudomonas agarici
0	4	4	S	1434072	Pseudomonas salegens
0	4	4	S	2599595	Pseudomonas eucalypticola
0	4	4	S	157782	Pseudomonas parafulva
0	4	4	S	198620	Pseudomonas koreensis
0	4	4	S	2745514	Pseudomonas salmasensis
0	3	3	S	364197	Pseudomonas pohangensis
0	3	3	S	515393	Pseudomonas yamanorum
0	3	3	S	47884	Pseudomonas taetrolens
0	3	3	S	1274359	Pseudomonas sihuiensis
0	3	3	S	395598	Pseudomonas reinekei
0	3	0	S	101564	Pseudomonas alcaliphila
0	3	3	S1	741155	Pseudomonas alcaliphila JAB1
0	3	0	G1	136844	Pseudomonas pertucinogena group
0	3	3	S	43306	Pseudomonas denitrificans (nom. rej.)
0	2	2	S	158627	Pseudomonas graminis
0	2	2	S	2731681	Pseudomonas campi
0	2	2	S	1176257	Pseudomonas zhaodongensis
0	2	2	S	1148509	Pseudomonas prosekii
0	2	2	S	2842355	Pseudomonas fakonensis
0	2	2	S	487184	Pseudomonas xinjiangensis
0	2	2	S	930166	Pseudomonas brassicacearum
0	2	2	S	198618	Pseudomonas umsongensis
0	2	2	S	359110	Pseudomonas extremaustralis
0	2	2	S	163011	Pseudomonas lini
0	1	1	S	2505979	Pseudomonas viciae
0	1	1	S	2604832	Pseudomonas lalkuanensis
0	1	1	S	2565368	Pseudomonas atacamensis
0	1	1	S	485870	Pseudomonas anuradhapurensis
0	1	1	S	702115	Pseudomonas arsenicoxydans
0	1	1	S	2842357	Pseudomonas muyukensis
0	1	1	S	437900	Pseudomonas marincola
0	1	1	S	255	[Flavobacterium] lutescens
0	1	1	S	191390	Pseudomonas palleroniana
0	1	1	S	2774460	Pseudomonas allokribbensis
0	1	1	S	1421430	Pseudomonas granadensis
0	1	1	S	1615674	Pseudomonas lactis
0	1	1	S	2745518	Pseudomonas tritici
0	1	1	S	2745511	Pseudomonas tensinigenes
0	1	1	S	2842349	Pseudomonas asgharzadehiana
0	1	1	S	2745504	Pseudomonas hamedanensis
0	1	1	S	237609	Pseudomonas alkylphenolica
0	32	0	F1	351	Azotobacter group
0	32	5	G	352	Azotobacter
0	12	12	S	354	Azotobacter vinelandii
0	10	9	S	353	Azotobacter chroococcum
0	1	1	S1	1328314	Azotobacter chroococcum NCIMB 8003
0	5	5	S	69964	Azotobacter salinestris
0	18	0	G	1649479	Permianibacter
0	18	18	S	1510150	Permianibacter aggregans
0	6	0	G	1849530	Oblitimonas
0	6	6	S	1697053	Oblitimonas alkaliphila
0	3	0	G	2758906	Entomomonas
0	2	2	S	2213226	Entomomonas moraniae
0	1	0	G1	2785330	unclassified Entomomonas
0	1	1	S	2785331	Entomomonas sp. F2A
0	1	0	F1	190017	unclassified Pseudomonadaceae
0	1	1	S	2079806	Pseudomonadaceae bacterium SI-3
0.01	11400	577	O	135614	Xanthomonadales
0.01	10224	4600	F	32033	Xanthomonadaceae
0	1828	404	G	83614	Luteimonas
0	1054	254	G1	2629088	unclassified Luteimonas
0	350	350	S	1896164	Luteimonas sp. JM171
0	325	325	S	2799326	Luteimonas sp. MC1750
0	49	49	S	2799325	Luteimonas sp. MC1572
0	41	41	S	2761107	Luteimonas sp. MC1825
0	35	35	S	2508168	Luteimonas sp. YGD11-2
0	196	196	S	1176533	Luteimonas granuli
0	134	134	S	2006110	Luteimonas chenhongjianii
0	40	40	S	2565782	Luteimonas yindakuii
0	1327	671	G	68	Lysobacter
0	355	123	G1	2635362	unclassified Lysobacter
0	131	131	S	2822368	Lysobacter sp. CECT 30171
0	35	35	S	2762611	Lysobacter sp. CW239
0	34	34	S	2290922	Lysobacter sp. TY2-98
0	7	7	S	2764185	Lysobacter sp. CJ11
0	6	6	S	2820808	Lysobacter sp. K5869
0	5	5	S	2781024	Lysobacter sp. H23M47
0	5	5	S	2781021	Lysobacter sp. H21R4
0	4	4	S	2781023	Lysobacter sp. H23M41
0	3	3	S	2781022	Lysobacter sp. H21R20
0	2	2	S	2714936	Lysobacter sp. HDW10
0	60	60	S	69	Lysobacter enzymogenes
0	39	39	S	2591633	Lysobacter alkalisoli
0	31	31	S	1324796	Lysobacter lycopersici
0	29	29	S	2763317	Lysobacter solisilvae (ex Kim et al. 2021)
0	28	28	S	1605891	Lysobacter maris
0	26	26	S	435897	Lysobacter capsici
0	19	19	S	2698682	Lysobacter oculi
0	16	16	S	84531	Lysobacter antibioticus
0	15	15	S	2865112	Lysobacter solisilvae (ex Woo and Kim 2020)
0	15	15	S	2795387	Lysobacter arenosi
0	12	12	S	262324	Lysobacter gummosus
0	11	11	S	453783	Lysobacter soli
0	1101	784	G	40323	Stenotrophomonas
0	179	76	G1	995085	Stenotrophomonas maltophilia group
0	95	93	S	40324	Stenotrophomonas maltophilia
0	1	1	S1	868597	Stenotrophomonas maltophilia JV3
0	1	1	S1	1163399	Stenotrophomonas maltophilia D457
0	6	6	S	2072414	Stenotrophomonas sp. ESTM1D_MKCIP4_1
0	1	1	S	2072405	Stenotrophomonas sp. ZAC14D2_NAIMI4_7
0	1	1	S	2072412	Stenotrophomonas sp. ZAC14A_NAIMI4_1
0	42	42	S	128780	Stenotrophomonas acidaminiphila
0	42	42	S	216778	Stenotrophomonas rhizophila
0	41	5	G1	196198	unclassified Stenotrophomonas
0	9	9	S	1904944	Stenotrophomonas sp. LM091
0	9	9	S	2770322	Stenotrophomonas sp. 169
0	7	7	S	2691571	Stenotrophomonas sp. 364
0	3	3	S	2775920	Stenotrophomonas sp. CW117
0	2	2	S	69392	Stenotrophomonas sp.
0	2	2	S	2282124	Stenotrophomonas sp. ASS1
0	1	1	S	2871174	Stenotrophomonas sp. DR822
0	1	1	S	1827305	Stenotrophomonas sp. MYb57
0	1	1	S	2005046	Stenotrophomonas sp. WZN-1
0	1	1	S	2303750	Stenotrophomonas sp. G4
0	10	10	S	266128	Stenotrophomonas koreensis
0	1	1	S	2045451	Stenotrophomonas indicatrix
0	1	1	S	336566	Stenotrophomonas ginsengisoli
0	1	1	S	487698	Stenotrophomonas pavanii
0	637	430	G	338	Xanthomonas
0	45	0	G1	643453	Xanthomonas citri group
0	45	5	S	346	Xanthomonas citri
0	37	37	S1	454594	Xanthomonas citri pv. mangiferaeindicae
0	1	1	S1	86040	Xanthomonas citri pv. malvacearum
0	1	1	S1	76802	Xanthomonas citri pv. aurantifolii
0	1	1	S1	473426	Xanthomonas citri pv. vignicola
0	24	14	S	339	Xanthomonas campestris
0	5	1	S1	340	Xanthomonas campestris pv. campestris
0	4	4	S2	1358005	Xanthomonas campestris pv. campestris str. CN06
0	2	2	S1	92826	Xanthomonas campestris pv. incanae
0	2	2	S1	149696	Xanthomonas campestris pv. badrii
0	1	1	S1	359385	Xanthomonas campestris pv. raphani
0	22	9	S	343	Xanthomonas translucens
0	9	8	S1	134875	Xanthomonas translucens pv. translucens
0	1	1	S2	1261556	Xanthomonas translucens pv. translucens DSM 18974
0	3	3	S1	487909	Xanthomonas translucens pv. undulosa
0	1	1	S1	152263	Xanthomonas translucens pv. cerealis
0	16	16	S	56458	Xanthomonas sacchari
0	14	11	S	347	Xanthomonas oryzae
0	3	3	S1	64187	Xanthomonas oryzae pv. oryzae
0	10	10	S	56464	Xanthomonas theicola
0	10	10	S	29447	Xanthomonas albilineans
0	9	4	G1	2643310	unclassified Xanthomonas
0	2	2	S	29446	Xanthomonas sp.
0	2	2	S	2724121	Xanthomonas sp. GW
0	1	1	S	2724123	Xanthomonas sp. SI
0	8	5	S	56448	Xanthomonas arboricola
0	3	3	S1	195709	Xanthomonas arboricola pv. juglandis
0	8	8	S	56460	Xanthomonas vesicatoria
0	8	3	S	56459	Xanthomonas vasicola
0	4	0	S1	454958	Xanthomonas vasicola pv. musacearum
0	4	4	S2	1094184	Xanthomonas campestris pv. musacearum NCPPB 4379
0	1	1	S1	325776	Xanthomonas vasicola pv. vasculorum
0	7	1	S	56454	Xanthomonas hortorum
0	5	5	S1	453602	Xanthomonas hortorum pv. pelargonii
0	1	1	S1	487905	Xanthomonas hortorum pv. taraxaci
0	7	7	S	48664	Xanthomonas fragariae
0	5	5	S	56455	Xanthomonas hyacinthi
0	3	3	S	2259622	Xanthomonas euroxanthea
0	3	3	S	56453	Xanthomonas cucurbitae
0	3	3	S	442694	Xanthomonas perforans
0	2	0	S	56450	Xanthomonas cassavae
0	2	2	S1	1219375	Xanthomonas cassavae CFBP 4642
0	2	0	S	1985254	Xanthomonas phaseoli
0	2	0	S1	92828	Xanthomonas phaseoli pv. dieffenbachiae
0	2	2	S2	1437877	Xanthomonas phaseoli pv. dieffenbachiae LMG 695
0	1	1	S	456327	Xanthomonas euvesicatoria
0	300	87	G	83618	Pseudoxanthomonas
0	157	80	S	314722	Pseudoxanthomonas suwonensis
0	77	77	S1	743721	Pseudoxanthomonas suwonensis 11-1
0	33	33	S	69284	Pseudoxanthomonas japonensis
0	17	1	G1	2645906	unclassified Pseudoxanthomonas
0	16	16	S	2571115	Pseudoxanthomonas sp. X-1
0	5	0	S	415229	Pseudoxanthomonas spadix
0	5	5	S1	1045855	Pseudoxanthomonas spadix BD-a59
0	1	1	S	128785	Pseudoxanthomonas mexicana
0	300	95	G	141948	Thermomonas
0	139	40	G1	2633315	unclassified Thermomonas
0	50	50	S	2202149	Thermomonas sp. SY21
0	33	33	S	2771436	Thermomonas sp. XSG
0	16	16	S	2714945	Thermomonas sp. HDW16
0	35	35	S	215691	Thermomonas brevis
0	31	31	S	1463158	Thermomonas carbonis
0	108	0	G	490567	Arenimonas
0	108	108	S	370777	Arenimonas daejeonensis
0	12	2	G	2370	Xylella
0	6	6	S	2371	Xylella fastidiosa
0	4	4	S	1444770	Xylella taiwanensis
0	11	0	G	2709666	Pseudolysobacter
0	11	11	S	2511995	Pseudolysobacter antarcticus
0	599	70	F	1775411	Rhodanobacteraceae
0	441	25	G	231454	Dyella
0	288	0	S	231455	Dyella japonica
0	288	288	S1	1217721	Dyella japonica A8
0	88	0	G1	2634549	unclassified Dyella
0	61	61	S	2763498	Dyella sp. G9
0	27	27	S	2501295	Dyella sp. M7H15-1
0	33	33	S	1849581	Dyella caseinilytica
0	6	6	S	1379159	Dyella jiangningensis
0	1	1	S	445710	Dyella thiooxydans
0	30	0	G	75309	Rhodanobacter
0	17	17	S	582702	Rhodanobacter glycinis
0	8	8	S	666685	Rhodanobacter denitrificans
0	5	0	G1	2621553	unclassified Rhodanobacter
0	5	5	S	2778082	Rhodanobacter sp. FDAARGOS 1247
0	24	0	G	323413	Dokdonella
0	24	0	S	323415	Dokdonella koreensis
0	24	24	S1	1300342	Dokdonella koreensis DS-123
0	18	0	G	242605	Luteibacter
0	12	0	S	242606	Luteibacter rhizovicinus
0	12	12	S1	1440763	Luteibacter rhizovicinus DSM 16549
0	6	6	S	2589080	Luteibacter pinisoli
0	8	0	G	70411	Frateuria
0	8	0	S	81475	Frateuria aurantia
0	8	8	S1	767434	Frateuria aurantia DSM 6220
0	4	0	G	2707020	Aerosticca
0	4	4	S	2010829	Aerosticca soli
0	4	0	G	2233801	Ahniella
0	4	4	S	2021234	Ahniella affigens
0.01	9731	4262	O	91347	Enterobacterales
0	4103	2530	F	543	Enterobacteriaceae
0	482	50	G	561	Escherichia
0	422	414	S	562	Escherichia coli
0	3	3	S1	2848145	Escherichia coli O170:H18
0	2	2	S1	1311757	Escherichia coli ACN001
0	2	2	S1	481805	Escherichia coli ATCC 8739
0	1	1	S1	83334	Escherichia coli O157:H7
0	7	7	S	564	Escherichia fergusonii
0	3	3	S	1499973	Escherichia marmotae
0	341	150	G	570	Klebsiella
0	118	115	S	573	Klebsiella pneumoniae
0	3	3	S1	72407	Klebsiella pneumoniae subsp. pneumoniae
0	35	21	S	1134687	Klebsiella michiganensis
0	14	14	S1	1006551	Klebsiella michiganensis KCTC 1686
0	7	7	G1	2608929	unclassified Klebsiella
0	6	6	S	1463165	Klebsiella quasipneumoniae
0	6	6	S	244366	Klebsiella variicola
0	6	6	S	571	Klebsiella oxytoca
0	5	5	S	548	Klebsiella aerogenes
0	5	5	S	2153354	Klebsiella huaxiensis
0	3	3	S	2489010	Klebsiella africana
0	143	39	G	547	Enterobacter
0	79	24	G1	354276	Enterobacter cloacae complex
0	20	20	S	550	Enterobacter cloacae
0	12	12	S	61645	Enterobacter asburiae
0	12	12	S	69218	Enterobacter cancerogenus
0	3	3	S	2071710	Enterobacter sichuanensis
0	2	2	S	158836	Enterobacter hormaechei
0	2	2	S	208224	Enterobacter kobei
0	2	2	S	1812935	Enterobacter roggenkampii
0	1	1	S	299767	Enterobacter ludwigii
0	1	0	G2	2757714	unclassified Enterobacter cloacae complex
0	1	1	S	1329841	Enterobacter sp. BIDMC 29
0	21	1	G1	2608935	unclassified Enterobacter
0	6	6	S	1692238	Enterobacter sp. FY-07
0	3	3	S	399742	Enterobacter sp. 638
0	3	3	S	2742676	Enterobacter sp. RHBSTW-00994
0	2	2	S	1166130	Enterobacter sp. R4-368
0	2	2	S	2057026	Enterobacter sp. EA-1
0	2	2	S	1914861	Enterobacter sp. SA187
0	1	1	S	2870346	Enterobacter sp. C2
0	1	1	S	2742619	Enterobacter sp. RHB15-C17
0	2	2	S	539813	Enterobacter mori
0	1	1	S	885040	Enterobacter soli
0	1	1	S	1755099	Enterobacter timonensis
0	136	48	G	590	Salmonella
0	77	17	S	28901	Salmonella enterica
0	53	18	S1	59201	Salmonella enterica subsp. enterica
0	14	14	S2	58712	Salmonella enterica subsp. enterica serovar Anatum
0	11	11	S2	90371	Salmonella enterica subsp. enterica serovar Typhimurium
0	6	6	S2	2583588	Salmonella enterica subsp. enterica serovar 1,4,[5],12:i:-
0	1	1	S2	149388	Salmonella enterica subsp. enterica serovar Mikawasima
0	1	1	S2	2500154	Salmonella enterica subsp. enterica serovar Moero
0	1	0	S2	192954	Salmonella enterica subsp. enterica serovar Mbandaka
0	1	1	S3	984237	Salmonella enterica subsp. enterica serovar Mbandaka str. ATCC 51958
0	1	0	S2	436295	Salmonella enterica subsp. enterica serovar Poona
0	1	1	S3	1124962	Salmonella enterica subsp. enterica serovar Poona str. ATCC BAA-1673
0	6	4	S1	59202	Salmonella enterica subsp. salamae
0	2	2	S2	1710356	Salmonella enterica subsp. salamae serovar 57:z29:z42
0	1	0	S1	59204	Salmonella enterica subsp. diarizonae
0	1	1	S2	1243609	Salmonella enterica subsp. diarizonae serovar 59:z10:-
0	11	1	S	54736	Salmonella bongori
0	10	0	S1	41527	Salmonella bongori serovar 48:z41:--
0	10	10	S2	1382510	Salmonella bongori serovar 48:z41:-- str. RKS3044
0	119	61	G	544	Citrobacter
0	28	9	G1	1344959	Citrobacter freundii complex
0	15	15	S	546	Citrobacter freundii
0	2	0	G2	2816438	unclassified Citrobacter freundii complex
0	2	2	S	2066049	Citrobacter freundii complex sp. CFNIH2
0	1	1	S	67827	Citrobacter werkmanii
0	1	1	S	1639133	Citrobacter portucalensis
0	16	2	G1	2644389	unclassified Citrobacter
0	13	13	S	2742624	Citrobacter sp. RHB25-C09
0	1	1	S	2781952	Citrobacter sp. BDA59-3
0	4	0	S	35703	Citrobacter amalonaticus
0	4	4	S1	1261127	Citrobacter amalonaticus Y19
0	4	4	S	67825	Citrobacter rodentium
0	3	3	S	2653932	Citrobacter telavivensis
0	2	2	S	67824	Citrobacter farmeri
0	1	1	S	1748967	Citrobacter cronae
0	70	0	F1	191675	Enterobacteriaceae incertae sedis
0	70	7	F2	84563	ant, tsetse, mealybug, aphid, etc. endosymbionts
0	28	0	F3	84564	ant endosymbionts
0	28	2	G	203804	Candidatus Blochmannia
0	24	0	G1	711328	unclassified Candidatus Blochmannia endosymbionts
0	18	18	S	1505597	Blochmannia endosymbiont of Camponotus (Colobopsis) obliquus
0	4	4	S	2681986	Blochmannia endosymbiont of Camponotus nipponensis
0	1	1	S	2681987	Blochmannia endosymbiont of Colobopsis nipponica
0	1	1	S	1505596	Blochmannia endosymbiont of Polyrhachis (Hedomyrma) turneri
0	1	1	S	203907	Candidatus Blochmannia floridanus
0	1	0	S	251535	Candidatus Blochmannia vafer
0	1	1	S1	859654	Candidatus Blochmannia vafer str. BVAF
0	21	0	G	2608261	Candidatus Stammera
0	21	21	S	2608262	Candidatus Stammera capleta
0	5	0	G	472825	Candidatus Purcelliella
0	5	5	S	472834	Candidatus Purcelliella pentastirinorum
0	4	0	G	801	Candidatus Symbiopectobacterium
0	4	0	G1	2794573	unclassified Candidatus Symbiopectobacterium
0	4	4	S	2871826	Candidatus Symbiopectobacterium sp. SyEd1
0	2	0	F3	146507	aphid secondary symbionts
0	1	1	S	1199245	secondary endosymbiont of Ctenarytaina eucalypti
0	1	1	S	134287	secondary endosymbiont of Heteropsylla cubana
0	2	0	G	1682492	Candidatus Tachikawaea
0	2	2	S	1410383	Candidatus Tachikawaea gelatinosa
0	1	0	G	1906659	Candidatus Hoaglandella
0	1	1	S	1778263	Candidatus Hoaglandella endobia
0	54	33	G	1330547	Kosakonia
0	12	0	G1	2632876	unclassified Kosakonia
0	5	5	S	2725560	Kosakonia sp. SMBL-WEM22
0	4	4	S	2067958	Kosakonia sp. MUSA4
0	3	3	S	2492396	Kosakonia sp. CCTCC M2018092
0	4	1	S	1158459	Kosakonia sacchari
0	3	3	S1	1235834	Kosakonia sacchari SP1
0	3	3	S	208223	Kosakonia cowanii
0	1	1	S	283686	Kosakonia radicincitans
0	1	1	S	1646340	Kosakonia pseudosacchari
0	54	16	F1	36866	unclassified Enterobacteriaceae
0	10	10	S	2675779	Enterobacteriaceae endosymbiont of Donacia marginata
0	9	9	S	693444	Enterobacteriaceae bacterium strain FGI 57
0	5	5	S	2675790	Enterobacteriaceae endosymbiont of Macroplea appendiculata
0	3	3	S	2675792	Enterobacteriaceae endosymbiont of Neohaemonia nigricornis
0	2	2	S	2675794	Enterobacteriaceae endosymbiont of Plateumaris consimilis
0	2	2	S	2675793	Enterobacteriaceae endosymbiont of Plateumaris braccata
0	1	1	S	2675787	Enterobacteriaceae endosymbiont of Donacia tomentosa
0	1	1	S	891974	Plautia stali symbiont
0	1	1	S	2675780	Enterobacteriaceae endosymbiont of Donacia piscatrix
0	1	1	S	2662179	Enterobacteriaceae bacterium Kacie_13
0	1	1	S	2066051	Enterobacteriaceae bacterium ENNIH1
0	1	1	S	2675796	Enterobacteriaceae endosymbiont of Plateumaris rustica
0	1	1	S	2675797	Enterobacteriaceae endosymbiont of Plateumaris sericea
0	35	9	G	83654	Leclercia
0	16	16	S	83655	Leclercia adecarboxylata
0	10	3	G1	2627398	unclassified Leclercia
0	4	4	S	2714951	Leclercia sp. 29361
0	1	1	S	2681308	Leclercia sp. 119287
0	1	1	S	2282310	Leclercia sp. W6
0	1	1	S	1920114	Leclercia sp. LSNIH1
0	27	9	G	413496	Cronobacter
0	5	5	S	28141	Cronobacter sakazakii
0	5	0	G1	2649764	unclassified Cronobacter
0	5	5	S	1906275	Cronobacter sp. JZ38
0	2	0	S	413502	Cronobacter turicensis
0	2	2	S1	693216	Cronobacter turicensis z3032
0	2	2	S	413503	Cronobacter malonaticus
0	2	0	S	1163710	Cronobacter condimenti
0	2	2	S1	1073999	Cronobacter condimenti 1330
0	1	0	S	413497	Cronobacter dublinensis
0	1	0	S1	413498	Cronobacter dublinensis subsp. dublinensis
0	1	1	S2	1159554	Cronobacter dublinensis subsp. dublinensis LMG 23823
0	1	0	S	413501	Cronobacter muytjensii
0	1	1	S1	1159613	Cronobacter muytjensii ATCC 51329
0	22	13	G	160674	Raoultella
0	6	6	S	577	Raoultella terrigena
0	3	3	S	575	Raoultella planticola
0	17	0	G	158483	Cedecea
0	12	12	S	158822	Cedecea neteri
0	4	0	G1	2649846	unclassified Cedecea
0	4	4	S	2545798	Cedecea sp. FDAARGOS_727
0	1	1	S	158823	Cedecea lapagei
0	13	0	G	1335483	Shimwellia
0	13	13	S	563	Shimwellia blattae
0	10	3	G	579	Kluyvera
0	4	4	S	61648	Kluyvera intermedia
0	3	3	S	51288	Kluyvera ascorbata
0	9	2	G	1330546	Pluralibacter
0	5	5	S	61647	Pluralibacter gergoviae
0	2	2	S	1334193	[Enterobacter] lignolyticus
0	7	0	G	158876	Yokenella
0	7	7	S	158877	Yokenella regensburgei
0	7	0	G	1903434	Atlantibacter
0	7	7	S	565	Atlantibacter hermannii
0	5	0	G	1330545	Lelliottia
0	4	4	S	61646	Lelliottia amnigena
0	1	1	S	1907578	Lelliottia jeotgali
0	5	0	G	447792	Phytobacter
0	5	5	S	1972431	Phytobacter ursingii
0	4	2	G	620	Shigella
0	1	1	S	621	Shigella boydii
0	1	1	S	622	Shigella dysenteriae
0	4	0	G	1177214	Candidatus Profftia
0	3	3	S	1177216	Candidatus Profftia tarda
0	1	0	G1	2735709	unclassified Candidatus Profftia
0	1	1	S	2864218	Candidatus Profftia sp. (ex Adelges kitamiensis)
0	3	0	G	401618	Candidatus Riesia
0	1	1	S	401619	Candidatus Riesia pediculicola
0	1	1	S	428412	Candidatus Riesia pthiripubis
0	1	0	G1	2630307	unclassified Candidatus Riesia
0	1	1	S	1719125	Candidatus Riesia sp. GBBU
0	3	0	G	409304	Candidatus Ishikawaella
0	3	0	S	168169	Candidatus Ishikawaella capsulata
0	3	3	S1	476281	Candidatus Ishikawaella capsulata Mpkobe
0	1	0	G	1048757	Candidatus Moranella
0	1	1	S	1048758	Candidatus Moranella endobia
0	1	0	G	1081630	Candidatus Schneideria
0	1	1	S	1081631	Candidatus Schneideria nysicola
0	1	0	G	2726810	Scandinavium
0	1	1	S	1851514	Scandinavium goeteborgense
0	428	50	F	1903409	Erwiniaceae
0	133	0	G	32199	Buchnera
0	133	77	S	9	Buchnera aphidicola
0	8	8	S1	2727851	Buchnera aphidicola (Hormaphis cornu)
0	8	0	S1	118117	Buchnera aphidicola (Uroleucon ambrosiae)
0	8	8	S2	1005057	Buchnera aphidicola str. Ua (Uroleucon ambrosiae)
0	6	6	S1	1241835	Buchnera aphidicola (Aphis nerii)
0	5	5	S1	1241836	Buchnera aphidicola (Artemisaphis artemisicola)
0	4	4	S1	1241878	Buchnera aphidicola (Sarucallis kahawaluokalani)
0	3	3	S1	1241859	Buchnera aphidicola (Hyadaphis tataricae)
0	2	2	S1	1241884	Buchnera aphidicola (Therioaphis trifolii)
0	2	2	S1	118110	Buchnera aphidicola (Schlechtendalia chinensis)
0	2	0	S1	668607	Buchnera aphidicola (Acyrthosiphon kondoi)
0	2	2	S2	1005090	Buchnera aphidicola str. Ak (Acyrthosiphon kondoi)
0	2	2	S1	1507522	Buchnera aphidicola (Macrosiphum euphorbiae)
0	2	2	S1	1241833	Buchnera aphidicola (Anoecia oenotherae)
0	1	1	S1	118109	Buchnera aphidicola (Rhopalosiphum maidis)
0	1	0	S1	135842	Buchnera aphidicola (Baizongia pistaciae)
0	1	1	S2	224915	Buchnera aphidicola str. Bp (Baizongia pistaciae)
0	1	0	S1	261318	Buchnera aphidicola (Cinara cedri)
0	1	1	S2	372461	Buchnera aphidicola BCc
0	1	1	S1	1241865	Buchnera aphidicola (Macrosiphoniella sanborni)
0	1	1	S1	1258543	Buchnera aphidicola (Lipaphis pseudobrassicae)
0	1	1	S1	1241869	Buchnera aphidicola (Muscaphis stroyani)
0	1	1	S1	1660043	Buchnera aphidicola (Cinara piceae)
0	1	1	S1	911343	Buchnera aphidicola (Brevicoryne brassicae)
0	1	1	S1	118101	Buchnera aphidicola (Diuraphis noxia)
0	1	1	S1	1309793	Buchnera aphidicola (Pentalonia nigronervosa)
0	1	1	S1	1241832	Buchnera aphidicola (Acyrthosiphon lactucae)
0	1	1	S1	98795	Buchnera aphidicola (Myzus persicae)
0	113	53	G	53335	Pantoea
0	18	1	G1	2630326	unclassified Pantoea
0	5	5	S	2052056	Pantoea sp. MSR2
0	4	4	S	2490851	Pantoea sp. CCBC3-3-1
0	3	3	S	2479547	Pantoea sp. 201603H
0	3	3	S	2575375	Pantoea sp. SO10
0	2	2	S	592316	Pantoea sp. At-9b
0	16	14	S	470934	Pantoea vagans
0	2	2	S1	712898	Pantoea vagans C9-1
0	11	0	G1	1654067	Pantoea agglomerans group
0	11	11	S	549	Pantoea agglomerans
0	7	6	S	553	Pantoea ananatis
0	1	1	S1	1095774	Pantoea ananatis PA13
0	3	3	S	55209	Pantoea cypripedii
0	3	3	S	59814	Pantoea dispersa
0	2	2	S	66269	Pantoea stewartii
0	110	71	G	551	Erwinia
0	8	8	S	1922217	Candidatus Erwinia haradaeae
0	8	8	S	1619313	Erwinia gerundensis
0	7	7	S	552	Erwinia amylovora
0	5	5	S	55211	Erwinia persicina
0	5	0	G1	2622719	unclassified Erwinia
0	2	2	S	2547962	Erwinia sp. QL-Z3
0	2	2	S	2675378	Erwinia sp. E602
0	1	1	S	2681984	Erwinia sp. J780
0	3	0	S	338565	Erwinia tasmaniensis
0	3	3	S1	465817	Erwinia tasmaniensis Et1/99
0	2	2	S	79967	Erwinia pyrifoliae
0	1	1	S	65700	Erwinia tracheiphila
0	9	0	G	2100764	Mixta
0	4	4	S	1615494	Mixta intestinalis
0	3	3	S	665914	Mixta gaviniae
0	1	1	S	665913	Mixta calida
0	1	1	S	1458355	Mixta theicola
0	7	0	G	82986	Tatumella
0	4	4	S	53336	Tatumella citrea
0	2	0	G1	2649542	unclassified Tatumella
0	2	2	S	2487345	Tatumella sp. TA1
0	1	1	S	82987	Tatumella ptyseos
0	6	0	G	51228	Wigglesworthia
0	6	0	S	51229	Wigglesworthia glossinidia
0	4	4	S1	36870	Wigglesworthia glossinidia endosymbiont of Glossina brevipalpis
0	2	0	S1	36868	Wigglesworthia glossinidia endosymbiont of Glossina morsitans
0	2	2	S2	1142511	Wigglesworthia glossinidia endosymbiont of Glossina morsitans morsitans (Yale colony)
0	335	35	F	1903411	Yersiniaceae
0	211	106	G	613	Serratia
0	31	31	S	615	Serratia marcescens
0	20	3	G1	2647522	unclassified Serratia
0	8	8	S	104623	Serratia sp. ATCC 39006
0	6	6	S	671990	Serratia sp. FGI94
0	1	1	S	2448483	Serratia sp. 3ACOL1
0	1	1	S	2447890	Serratia sp. 1D1416
0	1	1	S	2420306	Serratia sp. FDAARGOS_506
0	18	18	S	82996	Serratia plymuthica
0	11	11	S	47917	Serratia fonticola
0	8	7	S	138074	Serratia symbiotica
0	1	1	S1	568817	Serratia symbiotica str. 'Cinara cedri'
0	7	7	S	61652	Serratia rubidaea
0	4	4	S	2741499	Serratia surfactantfaciens
0	3	3	S	614	Serratia liquefaciens
0	2	2	S	618	Serratia odorifera
0	1	1	S	82995	Serratia grimesii
0	35	12	G	629	Yersinia
0	8	0	G1	1649845	Yersinia pseudotuberculosis complex
0	5	5	S	633	Yersinia pseudotuberculosis
0	3	3	S	367190	Yersinia similis
0	5	5	S	29485	Yersinia rohdei
0	4	4	S	29486	Yersinia ruckeri
0	2	2	S	29484	Yersinia frederiksenii
0	1	1	S	28152	Yersinia kristensenii
0	1	1	S	263819	Yersinia aleksiciae
0	1	1	S	630	Yersinia enterocolitica
0	1	1	S	935293	Yersinia entomophaga
0	13	0	G	1565532	Rouxiella
0	13	13	S	1646377	Rouxiella badensis
0	11	3	G	34037	Rahnella
0	6	0	S	34038	Rahnella aquatilis
0	6	6	S1	745277	Rahnella aquatilis CIP 78.65 = ATCC 33071
0	1	0	G1	2635087	unclassified Rahnella
0	1	1	S	741091	Rahnella sp. Y9602
0	1	1	S	2703885	Rahnella aceris
0	9	0	G	1745211	Chania
0	9	0	S	1639108	Chania multitudinisentens
0	9	9	S1	1441930	Chania multitudinisentens RB-25
0	8	0	G	929812	Gibbsiella
0	8	8	S	929813	Gibbsiella quercinecans
0	8	0	G	1964366	Nissabacter
0	8	0	G1	2636213	unclassified Nissabacter
0	8	8	S	2126321	Nissabacter sp. SGAir0207
0	5	0	G	1927833	Candidatus Fukatsuia
0	5	5	S	1878942	Candidatus Fukatsuia symbiotica
0	301	38	F	1903410	Pectobacteriaceae
0	122	77	G	122277	Pectobacterium
0	24	3	S	29471	Pectobacterium atrosepticum
0	21	21	S1	218491	Pectobacterium atrosepticum SCRI1043
0	6	6	S	180957	Pectobacterium brasiliense
0	5	5	S	1201031	Pectobacterium aroidearum
0	3	3	S	2488639	Pectobacterium versatile
0	2	1	S	554	Pectobacterium carotovorum
0	1	1	S1	555	Pectobacterium carotovorum subsp. carotovorum
0	2	2	S	1905730	Pectobacterium parmentieri
0	1	0	G1	2627739	unclassified Pectobacterium
0	1	1	S	2878098	Pectobacterium sp. LJ1
0	1	1	S	78398	Pectobacterium odoriferum
0	1	1	S	2108399	Pectobacterium punjabense
0	103	47	G	204037	Dickeya
0	23	1	S	556	Dickeya chrysanthemi
0	18	18	S1	561229	Dickeya chrysanthemi Ech1591
0	4	4	S1	1223569	Dickeya chrysanthemi NCPPB 402
0	14	12	S	204042	Dickeya zeae
0	2	2	S1	1427366	Dickeya zeae EC1
0	10	7	S	204039	Dickeya dianthicola
0	3	3	S1	1225780	Dickeya dianthicola IPO 980
0	7	3	S	204038	Dickeya dadantii
0	2	2	S1	198628	Dickeya dadantii 3937
0	1	0	S1	204040	Dickeya dadantii subsp. dieffenbachiae
0	1	1	S2	1223574	Dickeya dadantii subsp. dieffenbachiae NCPPB 2976
0	1	1	S1	1224149	Dickeya dadantii NCPPB 3537
0	2	2	S	1089444	Dickeya solani
0	16	4	G	71655	Brenneria
0	9	9	S	55213	Brenneria rubrifaciens
0	2	2	S	2722756	Brenneria izadpanahii
0	1	1	S	55214	Brenneria salicis
0	13	0	G	2884243	Musicola
0	13	13	S	69223	Musicola paradisiaca
0	9	5	G	1082702	Lonsdalea
0	4	4	S	1082704	Lonsdalea britannica
0	175	30	F	1903414	Morganellaceae
0	41	15	G	586	Providencia
0	8	8	S	333965	Providencia vermicola
0	6	5	S	587	Providencia rettgeri
0	1	1	S1	1141663	Providencia rettgeri Dmel1
0	5	5	S	126385	Providencia alcalifaciens
0	3	3	S	158850	Providencia rustigianii
0	3	0	S	516075	Providencia sneebia
0	3	3	S1	1141660	Providencia sneebia DSM 19967
0	1	1	S	333962	Providencia heimbachae
0	35	8	G	583	Proteus
0	16	16	S	585	Proteus vulgaris
0	7	7	S	584	Proteus mirabilis
0	2	2	S	183417	Proteus hauseri
0	1	1	S	102862	Proteus penneri
0	1	0	S	1574161	Proteus terrae
0	1	1	S1	626774	Proteus terrae subsp. cibarius
0	23	3	G	626	Xenorhabdus
0	10	10	S	40576	Xenorhabdus bovienii
0	7	7	S	290110	Xenorhabdus budapestensis
0	1	1	S	290109	Xenorhabdus innexi
0	1	1	S	351679	Xenorhabdus hominickii
0	1	1	S	351676	Xenorhabdus kozodoii
0	22	8	G	29487	Photorhabdus
0	6	0	S	2218628	Photorhabdus laumondii
0	6	6	S1	141679	Photorhabdus laumondii subsp. laumondii
0	3	3	S	171438	Photorhabdus akhurstii
0	3	3	S	230089	Photorhabdus thracensis
0	2	2	S	291112	Photorhabdus asymbiotica
0	15	9	G	637	Arsenophonus
0	5	0	G1	2627083	unclassified Arsenophonus
0	3	3	S	1541805	Arsenophonus endosymbiont of Apis mellifera
0	2	2	S	235559	Arsenophonus endosymbiont of Aleurodicus dispersus
0	1	1	S	638	Arsenophonus nasoniae
0	9	0	G	581	Morganella
0	9	9	S	582	Morganella morganii
0	82	3	F	1903412	Hafniaceae
0	75	55	G	635	Edwardsiella
0	11	11	S	93378	Edwardsiella hoshinae
0	6	6	S	636	Edwardsiella tarda
0	3	3	S	1263550	Edwardsiella piscicida
0	2	1	G	568	Hafnia
0	1	1	S	569	Hafnia alvei
0	2	0	G	82982	Obesumbacterium
0	2	2	S	82983	Obesumbacterium proteus
0	21	0	F	2812006	Bruguierivoracaceae
0	21	3	G	84565	Sodalis
0	9	0	G1	2636512	unclassified Sodalis
0	9	9	S	2697027	Sodalis sp. dw_23
0	7	5	S	63612	Sodalis glossinidius
0	2	2	S1	343509	Sodalis glossinidius str. 'morsitans'
0	2	0	S	1486991	Candidatus Sodalis pierantonius
0	2	2	S1	2342	Candidatus Sodalis pierantonius str. SOPE
0	16	3	F	1903416	Budviciaceae
0	5	0	G	82984	Pragia
0	5	5	S	82985	Pragia fontium
0	4	0	G	2172100	Limnobaculum
0	4	4	S	2172103	Limnobaculum parvum
0	2	0	G	82980	Leminorella
0	2	2	S	158841	Leminorella richardii
0	2	0	G	2810357	Jinshanibacter
0	2	2	S	2498113	Jinshanibacter zhutongyuii
0	8	0	O1	451511	Enterobacterales incertae sedis
0	8	0	G	702	Plesiomonas
0	8	8	S	703	Plesiomonas shigelloides
0	1782	14	O	135624	Aeromonadales
0	908	30	F	84642	Aeromonadaceae
0	848	663	G	642	Aeromonas
0	45	45	S	654	Aeromonas veronii
0	29	29	S	644	Aeromonas hydrophila
0	22	0	G1	257493	unclassified Aeromonas
0	7	7	S	312716	Aeromonas sp. 15m
0	3	3	S	2033032	Aeromonas sp. CA23
0	3	3	S	2033033	Aeromonas sp. CU5
0	3	3	S	2778058	Aeromonas sp. FDAARGOS 1409
0	2	2	S	2778064	Aeromonas sp. FDAARGOS 1415
0	2	2	S	1636609	Aeromonas sp. ASNIH4
0	1	1	S	2778066	Aeromonas sp. FDAARGOS 1417
0	1	1	S	1636606	Aeromonas sp. ASNIH1
0	14	12	S	651	Aeromonas media
0	2	2	S1	1208104	Aeromonas media WS
0	13	13	S	648794	Aeromonas rivuli
0	12	12	S	29489	Aeromonas enteropelogenes
0	11	11	S	648	Aeromonas caviae
0	10	10	S	652	Aeromonas schubertii
0	7	5	S	645	Aeromonas salmonicida
0	2	0	S1	96473	Aeromonas salmonicida subsp. pectinolytica
0	2	2	S2	1324960	Aeromonas salmonicida subsp. pectinolytica 34mel
0	6	6	S	650	Aeromonas jandaei
0	5	5	S	73010	Aeromonas encheleia
0	5	5	S	196024	Aeromonas dhakensis
0	4	4	S	218936	Aeromonas simiae
0	1	1	S	948519	Aeromonas rivipollensis
0	1	1	S	646	Aeromonas sobria
0	16	0	G	129577	Oceanimonas
0	16	0	G1	2636315	unclassified Oceanimonas
0	16	16	S	511062	Oceanimonas sp. GK1
0	5	0	G	43947	Tolumonas
0	5	0	S	43948	Tolumonas auensis
0	5	5	S1	595494	Tolumonas auensis DSM 9187
0	4	0	G	2802288	Dongshaea
0	4	4	S	2047966	Dongshaea marina
0	3	1	G	225143	Oceanisphaera
0	1	1	S	1416627	Oceanisphaera profunda
0	1	1	S	1903694	Oceanisphaera avium
0	2	0	G	347533	Zobellella
0	2	2	S	347534	Zobellella denitrificans
0	860	10	F	83763	Succinivibrionaceae
0	847	37	G	83770	Succinivibrio
0	796	796	S	83771	Succinivibrio dextrinosolvens
0	14	0	G1	540748	environmental samples
0	14	14	S	540749	uncultured Succinivibrio sp.
0	3	0	G	866	Ruminobacter
0	3	3	S	867	Ruminobacter amylophilus
0	1321	135	O	135619	Oceanospirillales
0	718	181	F	28256	Halomonadaceae
0	387	157	G	2745	Halomonas
0	129	61	G1	2609666	unclassified Halomonas
0	23	23	S	2733487	Halomonas sp. MCCC 1A13316
0	11	11	S	2306583	Halomonas sp. JS92-SW72
0	5	5	S	1883416	Halomonas sp. 1513
0	4	4	S	2811227	Halomonas sp. BM-2019
0	4	4	S	2587844	Halomonas sp. THAF5a
0	3	3	S	1504981	Halomonas sp. KO116
0	3	3	S	1118153	Halomonas sp. GFAJ-1
0	3	3	S	2497861	Halomonas sp. BC-M4-5
0	3	3	S	2562282	Halomonas sp. Y2R2
0	3	3	S	2785909	Halomonas sp. A40-4
0	2	2	S	2733484	Halomonas sp. MCCC 1A11059
0	2	2	S	2773308	Halomonas sp. YLGW01
0	1	1	S	1971364	Halomonas sp. GT
0	1	1	S	2730360	Halomonas sp. PGE1
0	26	26	S	370769	Halomonas denitrificans
0	16	16	S	1178482	Halomonas huangheensis
0	10	10	S	29570	Halomonas meridiana
0	9	9	S	475662	Halomonas beimenensis
0	8	8	S	507626	Halomonas chromatireducens
0	6	6	S	664683	Halomonas titanicae
0	5	5	S	2729618	Halomonas sedimenti
0	4	4	S	115561	Halomonas hydrothermalis
0	3	3	S	390919	Halomonas olivaria
0	3	3	S	115553	Halomonas sulfidaeris
0	2	0	S	2746	Halomonas elongata
0	2	2	S1	768066	Halomonas elongata DSM 2581
0	2	2	S	1081866	Halomonas socia
0	2	2	S	44935	Halomonas venusta
0	2	2	S	29571	Halomonas subglaciescola
0	1	1	S	2609667	Halomonas piezotolerans
0	1	1	S	213554	Halomonas campaniensis
0	1	1	S	1897729	Halomonas aestuarii
0	90	0	F1	114403	Zymobacter group
0	47	0	G	235572	Candidatus Portiera
0	47	4	S	91844	Candidatus Portiera aleyrodidarum
0	43	43	S1	1239881	Candidatus Portiera aleyrodidarum BT-QVLC
0	23	19	G	114185	Candidatus Carsonella
0	4	2	S	114186	Candidatus Carsonella ruddii
0	1	1	S1	1202536	Candidatus Carsonella ruddii CE isolate Thao2000
0	1	1	S1	1202537	Candidatus Carsonella ruddii CS isolate Thao2000
0	20	0	G	33073	Zymobacter
0	20	20	S	33074	Zymobacter palmae
0	24	0	G	376488	Halotalea
0	24	24	S	376489	Halotalea alkalilenta
0	15	5	G	204286	Cobetia
0	6	0	G1	2609414	unclassified Cobetia
0	3	3	S	2609415	Cobetia sp. cqz5-12
0	1	1	S	2758724	Cobetia sp. 4B
0	1	1	S	2686360	Cobetia sp. L2A1
0	1	1	S	2661553	Cobetia sp. AM6
0	3	3	S	1055104	Cobetia amphilecti
0	1	1	S	28258	Cobetia marina
0	11	1	G	504090	Kushneria
0	6	6	S	657387	Kushneria phosphatilytica
0	2	2	S	157779	Kushneria marisflavi
0	2	2	S	698828	Kushneria konosiri
0	5	0	G	42054	Chromohalobacter
0	5	0	S	158080	Chromohalobacter salexigens
0	5	5	S1	290398	Chromohalobacter salexigens DSM 3043
0	4	0	G	1897649	Pistricoccus
0	4	4	S	1883414	Pistricoccus aurantiacus
0	1	0	G	404432	Salinicola
0	1	1	S	1771309	Salinicola tamaricis
0	228	10	F	135620	Oceanospirillaceae
0	103	33	F1	221817	unclassified Oceanospirillaceae
0	37	37	S	2666188	Oceanospirillaceae bacterium ASO5
0	33	33	S	2661630	Oceanospirillaceae bacterium xL5
0	43	9	G	28253	Marinomonas
0	15	0	G1	196814	unclassified Marinomonas
0	9	9	S	2065312	Marinomonas sp. A3A
0	3	3	S	2071621	Marinomonas sp. FW-1
0	3	3	S	2066133	Marinomonas sp. CT5
0	6	6	S	178399	Marinomonas primoryensis
0	5	5	S	383750	Marinomonas arctica
0	3	3	S	2773454	Marinomonas algicola
0	2	0	S	936476	Marinomonas posidonica
0	2	2	S1	491952	Marinomonas posidonica IVIA-Po-181
0	2	0	S	119864	Marinomonas mediterranea
0	2	2	S1	717774	Marinomonas mediterranea MMB-1
0	1	1	S	491950	Marinomonas foliarum
0	28	0	G	48075	Marinobacterium
0	17	17	S	48076	Marinobacterium georgiense
0	8	8	S	1821621	Marinobacterium aestuarii
0	3	0	G1	2644139	unclassified Marinobacterium
0	3	3	S	2668067	Marinobacterium sp. LSUCC0821
0	25	0	G	187492	Thalassolituus
0	25	15	S	187493	Thalassolituus oleivorans
0	10	10	S1	1298593	Thalassolituus oleivorans MIL-1
0	5	0	G	75687	Neptunomonas
0	3	3	S	1031538	Neptunomonas concharum
0	1	0	S	417574	Neptunomonas japonica
0	1	1	S1	1441457	Neptunomonas japonica JAMM 1380
0	1	1	S	1572645	Neptunomonas phycophila
0	4	0	G	515417	Amphritea
0	4	0	S	452627	Amphritea japonica
0	4	4	S1	1278309	Amphritea japonica ATCC BAA-1530
0	4	0	G	1537406	Bacterioplanes
0	4	4	S	1249553	Bacterioplanes sanyensis
0	3	0	G	188907	Oleispira
0	3	0	S	188908	Oleispira antarctica
0	3	3	S1	698738	Oleispira antarctica RB-8
0	3	0	G	267849	Nitrincola
0	3	0	G1	2614692	unclassified Nitrincola
0	3	3	S	2614693	Nitrincola sp. KXZD1103
0	182	0	F	224372	Alcanivoracaceae
0	180	32	G	59753	Alcanivorax
0	129	48	G1	2638842	unclassified Alcanivorax
0	52	52	S	1872427	Alcanivorax sp.
0	17	17	S	2735303	Alcanivorax sp. IO_7
0	10	10	S	2014542	Alcanivorax sp. N3-2A
0	1	1	S	2478348	Alcanivorax sp. B114
0	1	1	S	1113728	Alcanivorax sp. NBRC 101098
0	9	9	S	1094342	Alcanivorax xenomutans
0	5	0	S	285091	Alcanivorax dieselolei
0	5	5	S1	930169	Alcanivorax dieselolei B5
0	5	0	S	1306787	Alcanivorax pacificus
0	5	5	S1	391936	Alcanivorax pacificus W11-5
0	2	0	G	2025617	Ketobacter
0	2	2	S	1917421	Ketobacter alkanivorans
0	26	0	F	224379	Hahellaceae
0	25	4	G	158481	Hahella
0	15	0	S	158327	Hahella chejuensis
0	15	15	S1	349521	Hahella chejuensis KCTC 2396
0	6	0	G1	2624107	unclassified Hahella
0	6	6	S	1628392	Hahella sp. KA22
0	1	0	G	2768738	Spartinivicinus
0	1	1	S	2683272	Spartinivicinus ruber
0	14	0	F	1920240	Kangiellaceae
0	14	3	G	261963	Kangiella
0	7	7	S	1144748	Kangiella sediminilitoris
0	2	0	S	261964	Kangiella koreensis
0	2	2	S1	523791	Kangiella koreensis DSM 16069
0	2	2	S	1561924	Kangiella profundi
0	8	1	F	255527	Saccharospirillaceae
0	3	0	G	230494	Reinekea
0	3	3	S	1336806	Reinekea forsetii
0	2	0	G	231683	Saccharospirillum
0	2	2	S	2161747	Saccharospirillum mangrovi
0	2	0	G	1445504	Gynuella
0	2	0	S	1445505	Gynuella sunshinyii
0	2	2	S1	1445510	Gynuella sunshinyii YC6258
0	7	0	F	2066474	Endozoicomonadaceae
0	7	0	G	305899	Endozoicomonas
0	7	0	S	1027273	Endozoicomonas montiporae
0	7	7	S1	570277	Endozoicomonas montiporae CL-33
0	3	0	F	449732	Litoricolaceae
0	3	0	G	418700	Litoricola
0	3	3	S	418701	Litoricola lipolytica
0	1214	518	O	135613	Chromatiales
0	376	51	F	1046	Chromatiaceae
0	73	23	G	85072	Allochromatium
0	44	44	S	553982	Allochromatium tepidum
0	6	0	S	1049	Allochromatium vinosum
0	6	6	S1	572477	Allochromatium vinosum DSM 180
0	52	0	G	1056	Thiocapsa
0	52	0	G1	2641286	unclassified Thiocapsa
0	52	52	S	2024551	Thiocapsa sp.
0	38	0	G	13724	Thiocystis
0	38	0	S	73141	Thiocystis violascens
0	38	38	S1	765911	Thiocystis violascens DSM 198
0	34	0	F1	82569	unclassified Chromatiaceae
0	30	30	S	2049432	Chromatiaceae bacterium
0	4	4	S	1978339	Chromatiaceae bacterium 2141T.STBD.0c.01a
0	22	0	G	85073	Thermochromatium
0	22	5	S	1050	Thermochromatium tepidum
0	17	17	S1	316276	Thermochromatium tepidum ATCC 43061
0	20	0	G	1813600	Candidatus Tenderia
0	20	20	S	1748243	Candidatus Tenderia electrophaga
0	19	0	G	67575	Rheinheimera
0	19	0	G1	115860	unclassified Rheinheimera
0	12	12	S	2498451	Rheinheimera sp. LHK132
0	4	4	S	2545632	Rheinheimera sp. D18
0	3	3	S	1763998	Rheinheimera sp. F8
0	18	0	G	53392	Thiodictyon
0	18	18	S	1166950	Candidatus Thiodictyon syntrophicum
0	12	0	G	85079	Thiohalocapsa
0	12	0	G1	2625335	unclassified Thiohalocapsa
0	12	12	S	1385625	Thiohalocapsa sp. PB-PSB1
0	10	0	G	2828366	Caldichromatium
0	10	10	S	2699430	Caldichromatium japonicum
0	9	0	G	85076	Marichromatium
0	9	0	S	37487	Marichromatium purpuratum
0	9	9	S1	765910	Marichromatium purpuratum 984
0	8	0	G	1227	Nitrosococcus
0	5	0	S	473531	Nitrosococcus watsonii
0	5	5	S1	105559	Nitrosococcus watsonii C-113
0	2	2	S	1814290	Nitrosococcus wardiae
0	1	0	S	1229	Nitrosococcus oceani
0	1	1	S1	323261	Nitrosococcus oceani ATCC 19707
0	6	0	G	156885	Thioflavicoccus
0	6	0	S	80679	Thioflavicoccus mobilis
0	6	6	S1	765912	Thioflavicoccus mobilis 8321
0	4	0	G	1980513	Candidatus Nitrosoglobus
0	4	4	S	1630141	Candidatus Nitrosoglobus terrae
0	178	16	F	72276	Ectothiorhodospiraceae
0	61	7	G	106633	Thioalkalivibrio
0	27	0	S	1033854	Thioalkalivibrio sulfidiphilus
0	27	27	S1	396588	Thioalkalivibrio sulfidiphilus HL-EbGr7
0	12	0	S	186931	Thioalkalivibrio nitratireducens
0	12	12	S1	1255043	Thioalkalivibrio nitratireducens DSM 14787
0	7	0	S	108010	Thioalkalivibrio paradoxus
0	7	7	S1	713585	Thioalkalivibrio paradoxus ARh 1
0	5	0	G1	2621013	unclassified Thioalkalivibrio
0	5	5	S	396595	Thioalkalivibrio sp. K90mix
0	3	3	S	106634	Thioalkalivibrio versutus
0	29	0	F1	187271	unclassified Ectothiorhodospiraceae
0	17	17	S	947515	Ectothiorhodospiraceae bacterium BW-2
0	12	12	S	2740164	Ectothiorhodospiraceae bacterium 2226
0	20	9	G	1051	Ectothiorhodospira
0	8	0	G1	2684909	unclassified Ectothiorhodospira
0	8	8	S	1442136	Ectothiorhodospira sp. BSL-9
0	3	3	S	421628	Ectothiorhodospira haloalkaliphila
0	19	0	G	85108	Halorhodospira
0	17	0	S	1053	Halorhodospira halophila
0	17	17	S1	349124	Halorhodospira halophila SL1
0	2	2	S	1052	Halorhodospira halochloris
0	18	1	G	1335745	Spiribacter
0	6	6	S	1855875	Spiribacter roseus
0	6	0	G1	2629425	unclassified Spiribacter
0	6	6	S	2666185	Spiribacter sp. 2438
0	3	0	S	1335746	Spiribacter salinus
0	3	3	S1	1260251	Spiribacter salinus M19-40
0	2	2	S	1335757	Spiribacter curvatus
0	9	0	G	406099	Aquisalimonas
0	9	0	G1	2644645	unclassified Aquisalimonas
0	9	9	S	2740807	Aquisalimonas sp. 2447
0	5	0	G	1765964	Acidihalobacter
0	3	3	S	2792603	Acidihalobacter aeolianus
0	1	1	S	1765967	Acidihalobacter ferrooxydans
0	1	1	S	2819280	Acidihalobacter yilgarnenesis
0	1	0	G	133193	Alkalilimnicola
0	1	0	S	351052	Alkalilimnicola ehrlichii
0	1	1	S1	187272	Alkalilimnicola ehrlichii MLHE-1
0	38	0	F	2035710	Thioalkalibacteraceae
0	38	0	G	2035712	Guyparkeria
0	38	38	S	47960	Guyparkeria halophila
0	35	0	F	449719	Granulosicoccaceae
0	27	0	G	437504	Granulosicoccus
0	27	0	S	437505	Granulosicoccus antarcticus
0	27	27	S1	1192854	Granulosicoccus antarcticus IMCC3135
0	8	0	G	1860077	Sulfuriflexus
0	8	8	S	1811807	Sulfuriflexus mobilis
0	25	0	F	255526	Halothiobacillaceae
0	25	12	G	109262	Halothiobacillus
0	11	0	G1	2636392	unclassified Halothiobacillus
0	11	11	S	1860122	Halothiobacillus sp. LS2
0	2	0	S	927	Halothiobacillus neapolitanus
0	2	2	S1	555778	Halothiobacillus neapolitanus c2
0	13	0	O1	451214	Chromatiales incertae sedis
0	13	11	G	1273155	Thiohalobacter
0	2	0	G1	2631224	unclassified Thiohalobacter
0	2	2	S	2795687	Thiohalobacter sp. COW1
0	11	0	F	1676141	Wenzhouxiangellaceae
0	11	0	G	1676142	Wenzhouxiangella
0	9	9	S	1579979	Wenzhouxiangella marina
0	2	0	G1	2613841	unclassified Wenzhouxiangella
0	2	2	S	2771012	Wenzhouxiangella sp. AB-CW3
0	9	0	F	1096778	Thioalkalispiraceae
0	9	0	G	2034504	Sulfurivermis
0	9	9	S	1972068	Sulfurivermis fontis
0	6	0	O1	2576752	unclassified Chromatiales
0	6	6	S	2026725	Chromatiales bacterium
0	5	0	F	1738654	Woeseiaceae
0	3	0	G	1738655	Woeseia
0	3	3	S	1548547	Woeseia oceani
0	2	0	F1	1983304	environmental samples
0	2	2	S	1983305	uncultured Woeseiaceae bacterium
0	1204	260	O	135622	Alteromonadales
0	475	32	F	72275	Alteromonadaceae
0	201	121	G	2742	Marinobacter
0	45	12	G1	83889	unclassified Marinobacter
0	8	8	S	2488665	Marinobacter sp. NP-4(2019)
0	6	6	S	2304594	Marinobacter sp. Arc7-DN-1
0	5	5	S	1761794	Marinobacter sp. es.042
0	5	5	S	1415568	Marinobacter sp. LV10R510-11A
0	4	4	S	1749259	Marinobacter sp. LQ44
0	2	2	S	490759	Marinobacter sp. BSs20148
0	1	1	S	2547598	Marinobacter sp. JH2
0	1	1	S	1671721	Marinobacter sp. CP1
0	1	1	S	2769486	Marinobacter sp. LPB0319
0	13	9	S	2743	Marinobacter nauticus
0	3	3	S1	351348	Marinobacter nauticus VT8
0	1	1	S1	1163748	Marinobacter nauticus ATCC 49840
0	10	10	S	2603215	Marinobacter fonticola
0	4	4	S	1420917	Marinobacter salarius
0	3	3	S	1874317	Marinobacter salinus
0	3	3	S	418719	Marinobacter salsuginis
0	1	1	S	1033846	Marinobacter adhaerens
0	1	1	S	330734	Marinobacter psychrophilus
0	113	0	G	2650549	Hydrocarboniclastica
0	113	113	S	2259620	Hydrocarboniclastica marina
0	58	18	G	226	Alteromonas
0	23	12	S	28108	Alteromonas macleodii
0	9	9	S1	1004787	Alteromonas macleodii str. 'Balearic Sea AD45'
0	2	2	S1	1004785	Alteromonas macleodii str. 'Black Sea 11'
0	13	6	G1	2614992	unclassified Alteromonas
0	3	3	S	2652380	Alteromonas sp. I4
0	2	2	S	1917157	Alteromonas sp. Mex14
0	1	1	S	1714845	Alteromonas sp. BL110
0	1	1	S	2267264	Alteromonas sp. RKMC-009
0	2	2	S	1858656	Alteromonas pelagimontana
0	2	0	S	314275	Alteromonas mediterranea
0	2	2	S1	1774373	Alteromonas mediterranea DE
0	25	0	G	89404	Glaciecola
0	22	22	S	2489595	Glaciecola amylolytica
0	2	0	S	300231	Glaciecola nitratireducens
0	2	2	S1	1085623	Glaciecola nitratireducens FR1064
0	1	0	G1	2618684	unclassified Glaciecola
0	1	1	S	983545	Glaciecola sp. 4H-3-7+YE-5
0	10	0	G	1621534	Paraglaciecola
0	6	0	G1	2685791	unclassified Paraglaciecola
0	6	6	S	2686358	Paraglaciecola sp. L3A3
0	2	2	S	197222	Paraglaciecola mesophila
0	2	0	S	326544	Paraglaciecola psychrophila
0	2	2	S1	1129794	Paraglaciecola psychrophila 170
0	8	0	G	1172191	Catenovulum
0	5	0	G1	2638362	unclassified Catenovulum
0	5	5	S	2172099	Catenovulum sp. CCB-QB4
0	3	3	S	1740262	Catenovulum sediminis
0	8	0	F1	96574	unclassified Alteromonadaceae
0	8	8	S	2831148	Alteromonadaceae bacterium NBU2194
0	7	0	G	288793	Salinimonas
0	4	4	S	2572577	Salinimonas iocasae
0	2	2	S	914153	Salinimonas lutimaris
0	1	1	S	2785918	Salinimonas marina
0	6	0	G	249523	Aestuariibacter
0	6	0	G1	2643480	unclassified Aestuariibacter
0	6	6	S	1872400	Aestuariibacter sp.
0	4	0	G	1751872	Lacimicrobium
0	4	4	S	1526571	Lacimicrobium alkaliphilum
0	3	1	G	261825	Agarivorans
0	1	1	S	680279	Agarivorans gilvus
0	1	0	G1	2636026	unclassified Agarivorans
0	1	1	S	2704118	Agarivorans sp. YJW224
0	243	4	F	267890	Shewanellaceae
0	238	92	G	22	Shewanella
0	68	21	G1	196818	unclassified Shewanella
0	8	8	S	2864213	Shewanella sp. FJAT-52072
0	7	7	S	2487742	Shewanella sp. M2
0	7	7	S	2864203	Shewanella sp. FJAT-53532
0	5	5	S	2593655	Shewanella sp. YLB-06
0	4	4	S	2864208	Shewanella sp. FJAT-53870
0	3	3	S	2864212	Shewanella sp. FJAT-51860
0	2	2	S	2029986	Shewanella sp. WE21
0	2	2	S	2590015	Shewanella sp. SNU WT4
0	2	2	S	2806008	Shewanella sp. LZH-2
0	1	1	S	2575361	Shewanella sp. MEBiC00475
0	1	1	S	2589987	Shewanella sp. Scap07
0	1	1	S	2803864	Shewanella sp. KX20019
0	1	1	S	2814292	Shewanella sp. FJAT-53720
0	1	1	S	2814295	Shewanella sp. FJAT-53726
0	1	1	S	2829809	Shewanella sp. FJAT-54481
0	1	1	S	2864204	Shewanella sp. FJAT-53555
0	15	15	S	1173586	Shewanella litorisediminis
0	8	8	S	24	Shewanella putrefaciens
0	8	8	S	38313	Shewanella algae
0	6	6	S	62322	Shewanella baltica
0	5	0	S	271098	Shewanella halifaxensis
0	5	5	S1	458817	Shewanella halifaxensis HAW-EB4
0	4	4	S	2590884	Shewanella glacialimarina
0	4	4	S	712036	Shewanella dokdonensis
0	4	0	S	70864	Shewanella pealeana
0	4	4	S1	398579	Shewanella pealeana ATCC 700345
0	2	0	S	60217	Shewanella violacea
0	2	2	S1	637905	Shewanella violacea DSS12
0	2	2	S	2520507	Shewanella maritima
0	2	0	S	70863	Shewanella oneidensis
0	2	2	S1	211586	Shewanella oneidensis MR-1
0	2	2	S	238836	Shewanella donghaensis
0	2	2	S	225848	Shewanella psychrophila
0	2	2	S	558541	Shewanella chilikensis
0	2	2	S	1738770	Shewanella inventionis
0	1	1	S	332186	Shewanella xiamenensis
0	1	0	S	192073	Shewanella denitrificans
0	1	1	S1	318161	Shewanella denitrificans OS217
0	1	1	S	260364	Shewanella marisflavi
0	1	1	S	518738	Shewanella vesiculosa
0	1	1	S	1965282	Shewanella khirikhana
0	1	1	S	150120	Shewanella livingstonensis
0	1	1	S	43661	Shewanella benthica
0	1	0	S	56812	Shewanella frigidimarina
0	1	1	S1	318167	Shewanella frigidimarina NCIMB 400
0	1	0	S	60478	Shewanella amazonensis
0	1	1	S1	326297	Shewanella amazonensis SB2B
0	1	1	S	1987584	Shewanella carassii
0	1	0	G	2547964	Parashewanella
0	1	1	S	342950	Parashewanella spongiae
0	130	0	F	267888	Pseudoalteromonadaceae
0	116	40	G	53246	Pseudoalteromonas
0	18	2	G1	194690	unclassified Pseudoalteromonas
0	6	6	S	116092	Pseudoalteromonas sp. A25
0	3	3	S	283699	Pseudoalteromonas sp. Bsw20308
0	1	1	S	1709477	Pseudoalteromonas sp. R3
0	1	1	S	327511	Pseudoalteromonas sp. A22
0	1	1	S	2003316	Pseudoalteromonas sp. GCY
0	1	1	S	234831	Pseudoalteromonas sp. SM9913
0	1	1	S	649161	Pseudoalteromonas sp. 3J6
0	1	1	S	87791	Pseudoalteromonas sp. PS1M3
0	1	1	S	2799564	Pseudoalteromonas sp. LC2018020214
0	10	10	S	43657	Pseudoalteromonas luteoviolacea
0	8	0	G1	114052	environmental samples
0	8	8	S	114053	uncultured Pseudoalteromonas sp.
0	6	6	S	43658	Pseudoalteromonas rubra
0	6	6	S	1190813	Pseudoalteromonas shioyasakiensis
0	4	3	S	247523	Pseudoalteromonas aliena
0	1	1	S1	1314866	Pseudoalteromonas aliena SW19
0	4	4	S	28109	Pseudoalteromonas nigrifaciens
0	4	2	S	298657	Pseudoalteromonas spongiae
0	2	2	S1	1117319	Pseudoalteromonas spongiae UST010723-006
0	4	4	S	874454	Pseudoalteromonas arabiensis
0	2	2	S	621376	Pseudoalteromonas donghaensis
0	2	2	S	339617	Pseudoalteromonas viridis
0	2	2	S	43662	Pseudoalteromonas piscicida
0	2	2	S	1348114	Pseudoalteromonas piratica
0	1	0	S	394751	Pseudoalteromonas arctica
0	1	1	S1	1117313	Pseudoalteromonas arctica A 37-1-2
0	1	1	S	161398	Pseudoalteromonas phenolica
0	1	1	S	314281	Pseudoalteromonas tunicata
0	1	0	S	182141	Pseudoalteromonas prydzensis
0	1	1	S1	1315282	Pseudoalteromonas prydzensis ACAM 620
0	8	0	G	907197	Psychrosphaera
0	5	0	G1	2641570	unclassified Psychrosphaera
0	5	5	S	2820710	Psychrosphaera sp. MTZ26
0	3	3	S	1266052	Psychrosphaera aestuarii
0	6	0	G	2834759	Flocculibacter
0	6	6	S	2744479	Flocculibacter collagenilyticus
0	31	10	F	267889	Colwelliaceae
0	18	2	G	28228	Colwellia
0	15	0	G1	196834	unclassified Colwellia
0	10	10	S	1816219	Colwellia sp. PAMC 21821
0	2	2	S	2689569	Colwellia sp. 20A7
0	1	1	S	2161872	Colwellia sp. Arc7-D
0	1	1	S	1816218	Colwellia sp. PAMC 20917
0	1	1	S	2497879	Colwellia sp. Arc7-635
0	1	0	S	28229	Colwellia psychrerythraea
0	1	1	S1	167879	Colwellia psychrerythraea 34H
0	2	0	G	1407056	Litorilituus
0	2	2	S	718192	Litorilituus sediminis
0	1	1	G	1518149	Thalassotalea
0	28	0	F	267893	Idiomarinaceae
0	25	4	G	135575	Idiomarina
0	14	14	S	135577	Idiomarina loihiensis
0	3	0	G1	2614829	unclassified Idiomarina
0	1	1	S	2100422	Idiomarina sp. OT37-5b
0	1	1	S	2055892	Idiomarina sp. X4
0	1	1	S	1874361	Idiomarina sp.
0	2	2	S	86102	Idiomarina abyssalis
0	2	2	S	1096243	Idiomarina piscisalsi
0	3	0	F1	946227	unclassified Idiomarinaceae
0	3	3	S	1298881	Idiomarinaceae bacterium HL-53
0	21	0	F	267891	Moritellaceae
0	21	2	G	58050	Moritella
0	16	3	G1	2637987	unclassified Moritella
0	8	8	S	2746231	Moritella sp. 5
0	5	5	S	2746230	Moritella sp. 24
0	1	1	S	69539	Moritella yayanosii
0	1	1	S	80854	Moritella viscosa
0	1	0	S	90736	Moritella marina
0	1	1	S1	1202962	Moritella marina ATCC 15381
0	13	0	F	267892	Ferrimonadaceae
0	13	0	G	44011	Ferrimonas
0	11	0	S	44012	Ferrimonas balearica
0	11	11	S1	550540	Ferrimonas balearica DSM 9799
0	2	2	S	2724191	Ferrimonas lipolytica
0	3	0	F	267894	Psychromonadaceae
0	3	0	G	67572	Psychromonas
0	3	0	S	357794	Psychromonas ingrahamii
0	3	3	S1	357804	Psychromonas ingrahamii 37
0	783	0	O	1775403	Nevskiales
0	772	0	F	568386	Sinobacteraceae
0	751	0	G	413435	Solimonas
0	751	0	G1	2637139	unclassified Solimonas
0	751	751	S	2303331	Solimonas sp. K1W22B-7
0	21	0	G	1861863	Sinimarinibacterium
0	21	0	G1	2621506	unclassified Sinimarinibacterium
0	21	21	S	2698684	Sinimarinibacterium sp. NLF-5-8
0	11	0	F	2689614	Steroidobacteraceae
0	11	0	G	469322	Steroidobacter
0	11	11	S	465721	Steroidobacter denitrificans
0	769	0	O	135623	Vibrionales
0	769	170	F	641	Vibrionaceae
0	488	240	G	662	Vibrio
0	58	2	G1	717610	Vibrio harveyi group
0	27	27	S	670	Vibrio parahaemolyticus
0	17	1	S	680	Vibrio campbellii
0	16	16	S1	1224742	Vibrio campbellii CAIM 519 = NBRC 15631 = ATCC BAA-1116
0	4	4	S	512649	Vibrio azureus
0	3	3	S	190895	Vibrio rotiferianus
0	2	2	S	669	Vibrio harveyi
0	1	0	G2	2315253	Vibrio diabolicus subgroup
0	1	1	S	50719	Vibrio diabolicus
0	1	0	S	766224	Vibrio jasicida
0	1	1	S1	1280002	Vibrio jasicida 090810c
0	1	1	S	696485	Vibrio owensii
0	26	9	G1	1891919	Vibrio oreintalis group
0	17	0	S	29498	Vibrio tubiashii
0	17	17	S1	1051646	Vibrio tubiashii ATCC 19109
0	17	17	S	689	Vibrio mediterranei
0	15	15	S	676	Vibrio fluvialis
0	13	2	G1	2614977	unclassified Vibrio
0	6	6	S	2662262	Vibrio sp. SM1977
0	2	2	S	2587865	Vibrio sp. THAF190c
0	1	1	S	2841925	Vibrio sp. OG9-811
0	1	1	S	2751178	Vibrio sp. B1FLJ16
0	1	1	S	2751179	Vibrio sp. B1REV9
0	11	10	S	666	Vibrio cholerae
0	1	1	S1	345073	Vibrio cholerae O395
0	11	11	S	29495	Vibrio navarrensis
0	8	8	S	672	Vibrio vulnificus
0	8	8	S	1918945	Vibrio spartinae
0	7	7	S	553239	Vibrio breoganii
0	6	6	S	29497	Vibrio splendidus
0	6	6	S	28173	Vibrio nigripulchritudo
0	5	5	S	2711221	Vibrio ziniensis
0	5	5	S	29494	Vibrio furnissii
0	4	0	S	52443	Vibrio tapetis
0	4	4	S1	1671868	Vibrio tapetis subsp. tapetis
0	4	4	S	190893	Vibrio coralliilyticus
0	4	4	S	265668	Vibrio ponticus
0	4	4	S	1381081	Vibrio panuliri
0	4	4	S	1004316	Vibrio sonorensis
0	4	4	S	28172	Vibrio metschnikovii
0	3	3	S	2572923	Vibrio taketomensis
0	3	3	S	1074311	Vibrio alfacsensis
0	2	2	S	170679	Vibrio chagasii
0	2	2	S	1435069	Vibrio tritonius
0	2	2	S	1667024	Vibrio algivorus
0	2	2	S	673372	Vibrio casei
0	2	2	S	170651	Vibrio neptunius
0	2	2	S	45658	Vibrio scophthalmi
0	2	2	S	104609	Vibrio penaeicida
0	1	1	S	1891186	Vibrio aphrogenes
0	1	1	S	170673	Vibrio kanaloae
0	1	0	S	246167	Vibrio crassostreae
0	1	1	S1	1191300	Vibrio crassostreae 9CS106
0	1	1	S	1481923	Vibrio astriarenae
0	1	1	S	2479546	Vibrio zhugei
0	1	1	S	474394	Vibrio mangrovi
0	1	1	S	55601	Vibrio anguillarum
0	1	1	S	674	Vibrio mimicus
0	52	1	G	2014233	Thaumasiovibrio
0	50	50	S	1891207	Thaumasiovibrio subtropicus
0	1	1	S	1891184	Thaumasiovibrio occultus
0	38	11	G	657	Photobacterium
0	12	10	S	38293	Photobacterium damselae
0	2	2	S1	85581	Photobacterium damselae subsp. damselae
0	7	0	S	1295392	Photobacterium gaetbulicola
0	7	7	S1	658445	Photobacterium gaetbulicola Gung47
0	4	0	S	74109	Photobacterium profundum
0	4	4	S1	298386	Photobacterium profundum SS9
0	3	0	G1	2628852	unclassified Photobacterium
0	3	3	S	2829502	Photobacterium sp. GJ3
0	1	1	S	320778	Photobacterium ganghwense
0	8	0	G	511678	Aliivibrio
0	4	4	S	40269	Aliivibrio salmonicida
0	2	2	S	668	Aliivibrio fischeri
0	2	2	S	80852	Aliivibrio wodanis
0	5	3	G	51366	Salinivibrio
0	2	2	S	1908198	Salinivibrio kushneri
0	4	0	G	2042066	Paraphotobacterium
0	4	4	S	1755811	Paraphotobacterium marinum
0	3	0	G	246861	Grimontia
0	3	3	S	673	Grimontia hollisae
0	1	0	G	188143	Enterovibrio
0	1	1	S	504469	Enterovibrio nigricans
0	694	0	O	135625	Pasteurellales
0	694	278	F	712	Pasteurellaceae
0	167	69	G	724	Haemophilus
0	53	53	S	729	Haemophilus parainfluenzae
0	18	17	S	727	Haemophilus influenzae
0	1	1	S1	725	Haemophilus influenzae biotype aegyptius
0	11	11	S	730	[Haemophilus] ducreyi
0	9	9	S	249188	Haemophilus pittmaniae
0	5	5	S	735	Haemophilus parahaemolyticus
0	1	0	G1	2609962	unclassified Haemophilus
0	1	1	S	712310	Haemophilus sp. oral taxon 036
0	1	1	S	67859	Haemophilus influenzae-murium
0	48	12	G	713	Actinobacillus
0	13	13	S	189834	Actinobacillus porcitonsillarum
0	7	7	S	715	Actinobacillus pleuropneumoniae
0	5	5	S	51049	Actinobacillus indolicus
0	3	3	S	51161	Actinobacillus delphinicola
0	3	0	G1	2644856	unclassified Actinobacillus
0	3	3	S	2774188	Actinobacillus sp. GY-402
0	3	3	S	718	Actinobacillus equuli
0	1	1	S	716	Actinobacillus suis
0	1	0	S	67854	Actinobacillus succinogenes
0	1	1	S1	339671	Actinobacillus succinogenes 130Z
0	35	17	G	75984	Mannheimia
0	11	11	S	85404	Mannheimia varigena
0	7	7	S	85402	Mannheimia granulomatis
0	26	1	G	2094023	Glaesserella
0	13	13	S	738	Glaesserella parasuis
0	12	0	G1	2629322	unclassified Glaesserella
0	12	12	S	2030797	Glaesserella sp. 15-184
0	25	11	G	745	Pasteurella
0	8	7	S	747	Pasteurella multocida
0	1	1	S1	1075089	Pasteurella multocida 36950
0	3	3	S	753	Pasteurella canis
0	2	2	S	2827233	Pasteurella atlantica
0	1	1	S	97481	Pasteurella skyensis
0	23	0	G	214906	Histophilus
0	23	21	S	731	Histophilus somni
0	2	2	S1	228400	Histophilus somni 2336
0	22	9	G	416916	Aggregatibacter
0	6	5	S	732	Aggregatibacter aphrophilus
0	1	1	S1	634176	Aggregatibacter aphrophilus NJ8700
0	5	5	S	714	Aggregatibacter actinomycetemcomitans
0	2	2	S	739	Aggregatibacter segnis
0	19	7	G	292486	Avibacterium
0	10	10	S	728	Avibacterium paragallinarum
0	2	2	S	762	Avibacterium volantium
0	18	0	G	155493	Gallibacterium
0	18	15	S	750	Gallibacterium anatis
0	3	3	S1	1005058	Gallibacterium anatis UMN179
0	10	1	F1	67757	unclassified Pasteurellaceae
0	6	6	S	1823760	Pasteurellaceae bacterium RH1A
0	2	2	S	1524976	Pasteurellaceae bacterium Orientalotternb1
0	1	1	S	1679001	Pasteurellaceae bacterium NI1060
0	8	1	G	1960084	Rodentibacter
0	5	0	G1	2639839	unclassified Rodentibacter
0	5	5	S	2778911	Rodentibacter sp. DSM 111151
0	1	1	S	758	Rodentibacter pneumotropicus
0	1	1	S	1906744	Rodentibacter heylii
0	5	0	G	476528	Bibersteinia
0	5	4	S	47735	Bibersteinia trehalosi
0	1	1	S1	1263832	Bibersteinia trehalosi USDA-ARS-USMARC-190
0	3	0	G	109471	Bisgaardia
0	2	2	S	880564	Bisgaardia genomosp. 1
0	1	1	S	109472	Bisgaardia hudsonensis
0	3	0	G	1249016	Otariodibacter
0	3	3	S	1032623	Otariodibacter oris
0	2	0	G	1520333	Vespertiliibacter
0	2	2	S	1443036	Vespertiliibacter pulmonis
0	1	0	G	697331	Basfia
0	1	1	S	653940	Basfia succiniciproducens
0	1	0	F1	1524964	Pasteurellaceae incertae sedis
0	1	0	F2	310966	[Pasteurella] aerogenes-[Pasteurella] mairii-[Actinobacillus] rossii complex
0	1	1	S	749	[Pasteurella] aerogenes
0	407	29	O	1706369	Cellvibrionales
0	250	6	F	1706371	Cellvibrionaceae
0	193	29	G	10	Cellvibrio
0	154	43	G1	2624793	unclassified Cellvibrio
0	58	58	S	2303332	Cellvibrio sp. KY-GH-1
0	25	25	S	1945512	Cellvibrio sp. PSBB023
0	19	19	S	454662	Cellvibrio sp. KY-YJ-3
0	9	9	S	1987723	Cellvibrio sp. PSBB006
0	10	10	S	155077	Cellvibrio japonicus
0	41	0	G	2425	Teredinibacter
0	20	20	S	2731755	Teredinibacter haidensis
0	17	0	S	2426	Teredinibacter turnerae
0	17	17	S1	377629	Teredinibacter turnerae T7901
0	3	3	S	2731756	Teredinibacter purpureus
0	1	0	G1	1434394	environmental samples
0	1	1	S	1434395	uncultured Teredinibacter sp.
0	5	0	G	316625	Saccharophagus
0	5	0	S	86304	Saccharophagus degradans
0	5	5	S1	203122	Saccharophagus degradans 2-40
0	4	0	G	2036021	Agarilytica
0	4	4	S	1737490	Agarilytica rhodophyticola
0	1	0	G	447467	Simiduia
0	1	0	S	447471	Simiduia agarivorans
0	1	1	S1	1117647	Simiduia agarivorans SA1 = DSM 21679
0	65	0	F	1706373	Microbulbiferaceae
0	65	26	G	48073	Microbulbifer
0	26	0	G1	2619833	unclassified Microbulbifer
0	18	18	S	2681547	Microbulbifer sp. SH-1
0	3	3	S	1516059	Microbulbifer sp. ALW1
0	2	2	S	2591606	Microbulbifer sp. GL-2
0	2	2	S	359370	Microbulbifer sp. A4B17
0	1	1	S	2745199	Microbulbifer sp. YPW1
0	6	6	S	48074	Microbulbifer hydrolyticus
0	5	5	S	1769779	Microbulbifer aggregans
0	2	2	S	252514	Microbulbifer thermotolerans
0	35	2	F	1706372	Halieaceae
0	14	0	G	393661	Congregibacter
0	14	0	S	393662	Congregibacter litoralis
0	14	14	S1	314285	Congregibacter litoralis KT71
0	10	0	G	2678529	Kineobactrum
0	10	10	S	2708301	Kineobactrum salinum
0	5	1	G	1217416	Halioglobus
0	2	2	S	2601894	Halioglobus maricola
0	1	1	S	930805	Halioglobus japonicus
0	1	1	S	930806	Halioglobus pacificus
0	4	0	G	2847769	Aequoribacter
0	4	4	S	2518989	Aequoribacter fuscus
0	28	0	F	1706375	Spongiibacteraceae
0	16	0	G	630749	Spongiibacter
0	16	0	G1	2631504	unclassified Spongiibacter
0	14	14	S	2794344	Spongiibacter sp. CSC3.9
0	2	2	S	1620392	Spongiibacter sp. IMCC21906
0	10	0	G	1084558	Oceanicoccus
0	7	0	G1	1706380	environmental samples
0	7	7	S	1706381	uncultured Oceanicoccus sp.
0	3	3	S	716816	Oceanicoccus sagamiensis
0	2	0	G	1434050	Zhongshania
0	2	2	S	1470434	Zhongshania aliphaticivorans
0	387	1	O	72273	Thiotrichales
0	144	7	F	34064	Francisellaceae
0	121	77	G	262	Francisella
0	15	2	G1	2610885	unclassified Francisella
0	10	10	S	1547445	Francisella sp. FSC1006
0	2	2	S	2589986	Francisella sp. Scap27
0	1	1	S	1395624	Francisella sp. LA112445
0	7	7	S	1542390	Francisella frigiditurris
0	5	5	S	28110	Francisella philomiragia
0	5	5	S	549298	Francisella halioticida
0	5	5	S	573570	Francisella uliginis
0	3	3	S	622488	Francisella hispaniensis
0	1	0	S	263	Francisella tularensis
0	1	0	S1	264	Francisella tularensis subsp. novicida
0	1	1	S2	1386968	Francisella tularensis subsp. novicida PA10-7858
0	1	0	S	954	Francisella persica
0	1	1	S1	1086726	Francisella persica ATCC VR-331
0	1	1	S	2249302	Francisella marina
0	1	1	S	2599927	Francisella salimarina
0	16	4	G	1869285	Allofrancisella
0	12	12	S	1085647	Allofrancisella inopinata
0	130	12	F	135616	Piscirickettsiaceae
0	47	0	G	1237	Piscirickettsia
0	47	47	S	1238	Piscirickettsia salmonis
0	27	0	G	933	Thiomicrospira
0	26	0	S	92245	Thiomicrospira aerophila
0	26	26	S1	717772	Thiomicrospira aerophila AL3
0	1	0	G1	2643099	unclassified Thiomicrospira
0	1	1	S	1803865	Thiomicrospira sp. S5
0	15	0	G	2039723	Thiomicrorhabdus
0	8	8	S	2211106	Thiomicrorhabdus aquaedulcis
0	4	4	S	2267253	Thiomicrorhabdus indica
0	3	3	S	2580412	Thiomicrorhabdus sediminis
0	10	6	G	40222	Methylophaga
0	3	3	S	754476	Methylophaga nitratireducenticrescens
0	1	1	S	754477	Methylophaga frappieri
0	7	7	G	34067	Cycloclasticus
0	6	0	G	28884	Hydrogenovibrio
0	5	5	S	39765	Hydrogenovibrio crunogenus
0	1	1	S	28885	Hydrogenovibrio marinus
0	5	0	G	2781121	Thiosulfatimonas
0	5	5	S	2675054	Thiosulfatimonas sediminis
0	1	0	G	2781120	Thiosulfativibrio
0	1	1	S	2675053	Thiosulfativibrio zosterae
0	97	0	F	135617	Thiotrichaceae
0	84	7	G	1030	Thiothrix
0	47	3	G1	2636184	unclassified Thiothrix
0	42	42	S	1032	Thiothrix sp.
0	2	2	S	2735563	Thiothrix sp. Ku-5
0	16	16	S	2799669	Candidatus Thiothrix singaporensis
0	13	13	S	111769	Thiothrix unzii
0	1	1	S	111770	Thiothrix fructosivorans
0	9	0	G	1021	Beggiatoa
0	9	9	S	288004	Beggiatoa leptomitoformis
0	4	0	G	40751	Thioploca
0	4	4	S	40754	Thioploca ingrica
0	12	0	O1	939858	unclassified Thiotrichales
0	12	12	S	2026796	Thiotrichales bacterium
0	3	0	O1	92486	Thiotrichales incertae sedis
0	3	0	G	330062	Candidatus Endoecteinascidia
0	3	3	S	266021	Candidatus Endoecteinascidia frumentensis
0	306	0	O	135618	Methylococcales
0	305	71	F	403	Methylococcaceae
0	66	28	G	416	Methylomonas
0	13	13	S	1538553	Methylomonas denitrificans
0	11	0	G1	2608980	unclassified Methylomonas
0	5	5	S	2785785	Methylomonas sp. LL1
0	3	3	S	107637	Methylomonas sp. LW13
0	2	2	S	2812647	Methylomonas sp. EFPC1
0	1	1	S	1727196	Methylomonas sp. DH-1
0	5	0	S	421	Methylomonas methanica
0	5	5	S1	857087	Methylomonas methanica MC09
0	4	4	S	1173101	Methylomonas paludis
0	3	3	S	2608981	Methylomonas rhizoryzae
0	2	2	S	702114	Methylomonas koyamae
0	65	4	G	413	Methylococcus
0	56	9	G1	2618889	unclassified Methylococcus
0	37	37	S	2812648	Methylococcus sp. EFPC2
0	6	6	S	2681310	Methylococcus sp. IM1
0	4	4	S	2860258	Methylococcus sp. Mc7
0	5	5	S	414	Methylococcus capsulatus
0	45	2	G	2822410	Methylotuvimicrobium
0	33	33	S	95641	Methylotuvimicrobium buryatense
0	10	0	S	271065	Methylotuvimicrobium alcaliphilum
0	10	10	S1	1091494	Methylotuvimicrobium alcaliphilum 20Z
0	25	0	G	39773	Methylomicrobium
0	14	0	G1	2631527	unclassified Methylomicrobium
0	14	14	S	2049332	Methylomicrobium sp. wino1
0	11	0	S	39775	Methylomicrobium album
0	11	11	S1	686340	Methylomicrobium album BG8
0	11	0	G	1760987	Methylomagnum
0	11	11	S	1760988	Methylomagnum ishizawai
0	8	0	G	73778	Methylocaldum
0	8	8	S	1432792	Methylocaldum marinum
0	6	0	G	1808977	Candidatus Methylospira
0	6	6	S	1808979	Candidatus Methylospira mobilis
0	4	0	G	762296	Methylovulum
0	4	4	S	1704499	Methylovulum psychrotolerans
0	3	0	G	1295378	Methylogaea
0	3	3	S	1295382	Methylogaea oryzae
0	1	0	G	429	Methylobacter
0	1	1	S	202205	Methylobacter chroococcum
0	1	0	F	1486721	Methylothermaceae
0	1	0	F1	2749459	Methylothermaceae incertae sedis
0	1	1	S	417	Methylomonas clara
0	189	3	O	118969	Legionellales
0	167	6	F	444	Legionellaceae
0	154	18	G	445	Legionella
0	37	37	S	450	Legionella longbeachae
0	27	27	S	446	Legionella pneumophila
0	10	10	S	452	Legionella spiritensis
0	9	1	G1	2622702	unclassified Legionella
0	4	4	S	2746060	Legionella sp. PC1000
0	3	3	S	2662448	Legionella sp. MW5194
0	1	1	S	2755562	Legionella sp. PC997
0	6	0	S	96230	Legionella fallonii
0	6	6	S1	1212491	Legionella fallonii LLAP-10
0	6	6	S	454	Legionella israelensis
0	5	5	S	66969	Legionella waltersii
0	5	5	S	456	Legionella jordanis
0	5	5	S	45056	Legionella adelaidensis
0	5	5	S	28082	Legionella anisa
0	4	4	S	2708020	Legionella antarctica
0	4	4	S	45065	Legionella geestiana
0	4	4	S	28084	Legionella cherrii
0	3	3	S	28087	Legionella sainthelensi
0	2	0	S	29423	Legionella oakridgensis
0	2	2	S1	1268635	Legionella oakridgensis ATCC 33761 = DSM 21215
0	1	1	S	449	Legionella hackeliae
0	1	1	S	1867846	Legionella clemsonensis
0	1	1	S	2005262	Legionella endosymbiont of Polyplax serrata
0	1	1	S	45067	Legionella lansingensis
0	5	0	G	461	Fluoribacter
0	5	5	S	463	Fluoribacter dumoffii
0	2	0	G	465	Tatlockia
0	2	2	S	451	Tatlockia micdadei
0	19	0	F	118968	Coxiellaceae
0	9	0	G	254245	Aquicella
0	5	5	S	254247	Aquicella siphonis
0	4	4	S	254246	Aquicella lusitana
0	4	0	G	776	Coxiella
0	3	3	S	2054173	Candidatus Coxiella mudrowiae
0	1	0	S	777	Coxiella burnetii
0	1	1	S1	1401251	Coxiella burnetii str. Schperling
0	4	1	G	59195	Rickettsiella
0	2	2	S	676208	Candidatus Rickettsiella viridis
0	1	1	S	2856608	Rickettsiella endosymbiont of Dermanyssus gallinae
0	2	0	F1	134284	unclassified Coxiellaceae
0	2	2	S	2026727	Coxiellaceae bacterium
0	143	6	C1	118884	Gammaproteobacteria incertae sedis
0	18	0	G	1524249	Pseudohongiella
0	18	18	S	1249552	Pseudohongiella spirulinae
0	18	0	G	349742	Sedimenticola
0	18	18	S	1543721	Sedimenticola thiotaurini
0	14	0	G	2738850	Candidatus Reidiella
0	14	14	S	2738883	Candidatus Reidiella endopervernicosa
0	14	0	C2	32036	sulfur-oxidizing symbionts
0	4	1	G	2732587	Candidatus Vesicomyosocius
0	3	0	G1	2763321	unclassified Candidatus Vesicomyosocius
0	3	3	S	2732590	Candidatus Vesicomyosocius sp. SY067_SCS001
0	4	0	S	113267	Bathymodiolus septemdierum thioautotrophic gill symbiont
0	4	4	S1	1303921	endosymbiont of Bathymodiolus septemdierum str. Myojin knoll
0	3	3	S	2360	Bathymodiolus thermophilus thioautotrophic gill symbiont
0	3	0	G	1541743	Candidatus Ruthia
0	3	0	S	386487	Candidatus Ruthia magnifica
0	3	3	S1	413404	Candidatus Ruthia magnifica str. Cm (Calyptogena magnifica)
0	14	0	G	1608298	Thiolapillus
0	14	14	S	1076588	Thiolapillus brandeum
0	11	0	G	655184	Candidatus Thioglobus
0	10	0	G1	2644172	unclassified Candidatus Thioglobus
0	10	10	S	2508687	Candidatus Thioglobus sp. NP1
0	1	1	S	1705394	Candidatus Thioglobus autotrophicus
0	11	0	F	1400857	Candidatus Competibacteraceae
0	11	0	F1	1951614	unclassified Candidatus Competibacteraceae
0	11	11	S	2053538	Candidatus Competibacteraceae bacterium
0	10	0	F	412032	Celerinatantimonadaceae
0	10	0	G	412033	Celerinatantimonas
0	7	7	S	412034	Celerinatantimonas diazotrophica
0	3	0	G1	1638019	environmental samples
0	3	3	S	1638020	uncultured Celerinatantimonas sp.
0	9	0	G	2841677	Candidatus Pseudothioglobus
0	9	5	S	1427364	Candidatus Pseudothioglobus singularis
0	4	4	S1	1125411	Candidatus Pseudothioglobus singularis PS1
0	6	0	G	204619	Candidatus Nardonella
0	6	6	S	1971488	endosymbiont of Pachyrhynchus infernalis
0	4	0	G	2817383	Candidatus Azoamicus
0	4	4	S	2652803	Candidatus Azoamicus ciliaticola
0	4	0	C2	198346	Candidatus Baumannia
0	4	4	S	186490	Candidatus Baumannia cicadellinicola
0	3	0	C2	62672	SAR86 cluster
0	3	0	C3	62673	environmental samples
0	2	2	S	279908	uncultured gamma proteobacterium eBACHOT4E07
0	1	1	S	266134	uncultured marine gamma proteobacterium EBAC20E09
0	1	0	G	745410	Gallaecimonas
0	1	1	S	2291597	Gallaecimonas mangrovi
0	59	0	C1	33811	unclassified Gammaproteobacteria
0	27	27	S	1913989	Gammaproteobacteria bacterium
0	14	14	S	2496632	Gammaproteobacteria bacterium (ex Lamellibrachia satsuma)
0	10	10	S	947516	gamma proteobacterium SS-5
0	6	6	S	83406	gamma proteobacterium HdN1
0	2	2	S	1248727	endosymbiont of unidentified scaly snail isolate Monju
0	56	0	O	1692040	Acidiferrobacterales
0	56	0	F	1692041	Acidiferrobacteraceae
0	26	0	G	1692042	Sulfurifustis
0	26	26	S	1675686	Sulfurifustis variabilis
0	24	0	G	1744881	Sulfuricaulis
0	24	24	S	1620215	Sulfuricaulis limicola
0	6	0	G	986106	Acidiferrobacter
0	6	0	G1	2640868	unclassified Acidiferrobacter
0	6	6	S	1281578	Acidiferrobacter sp. SPIII_3
0	47	0	C1	50423	environmental samples
0	34	34	S	710984	uncultured gamma proteobacterium HF0130_23I23
0	13	13	S	86473	uncultured Gammaproteobacteria bacterium
0	30	0	O	1240482	Orbales
0	30	3	F	1240483	Orbaceae
0	19	3	G	1193503	Gilliamella
0	9	9	S	1196095	Gilliamella apicola
0	7	3	G1	2685620	unclassified Gilliamella
0	2	2	S	2704655	Gilliamella sp. ESL0443
0	1	1	S	2704653	Gilliamella sp. ESL0405
0	1	1	S	2704654	Gilliamella sp. ESL0441
0	6	0	G	1335631	Frischella
0	6	6	S	1267021	Frischella perrara
0	2	0	G	743714	Orbus
0	2	0	G1	2646913	unclassified Orbus
0	2	2	S	1635327	Orbus sp. IPMB12
0	26	0	O	135615	Cardiobacteriales
0	26	0	F	868	Cardiobacteriaceae
0	24	7	G	2717	Cardiobacterium
0	13	13	S	2718	Cardiobacterium hominis
0	4	0	G1	2648856	unclassified Cardiobacterium
0	4	4	S	2866573	Cardiobacterium sp. Marseille-Q4385
0	2	0	G	869	Dichelobacter
0	2	2	S	870	Dichelobacter nodosus
0	20	0	O	1934945	Immundisolibacterales
0	20	0	F	1934946	Immundisolibacteraceae
0	20	0	G	1934947	Immundisolibacter
0	20	20	S	1810504	Immundisolibacter cernigliae
0	7	0	O	742030	Salinisphaerales
0	7	0	F	742031	Salinisphaeraceae
0	7	0	G	180541	Salinisphaera
0	7	0	G1	2649847	unclassified Salinisphaera
0	7	7	S	2183911	Salinisphaera sp. LB1
0.05	54896	9858	C	28216	Betaproteobacteria
0.04	41503	9060	O	80840	Burkholderiales
0.02	25172	4133	F	119060	Burkholderiaceae
0.02	19191	34	G	48736	Ralstonia
0.02	19101	19101	S	305	Ralstonia solanacearum
0	31	29	S	329	Ralstonia pickettii
0	2	2	S1	1366050	Ralstonia pickettii DTP0602
0	11	11	S	105219	Ralstonia mannitolilytica
0	9	9	S	190721	Ralstonia insidiosa
0	4	0	G1	209769	unclassified Ralstonia
0	4	4	S	54061	Ralstonia sp.
0	1	0	S	28097	Ralstonia syzygii
0	1	1	S1	907261	Ralstonia syzygii R24
0	806	279	G	32008	Burkholderia
0	224	118	G1	87882	Burkholderia cepacia complex
0	27	27	S	95485	Burkholderia stabilis
0	14	10	S	292	Burkholderia cepacia
0	2	2	S1	1009846	Burkholderia cepacia GG4
0	2	2	S1	1395570	Burkholderia cepacia JBK9
0	14	0	S	152500	Burkholderia dolosa
0	14	14	S1	1385930	Burkholderia dolosa PC543
0	12	12	S	87883	Burkholderia multivorans
0	11	9	S	95486	Burkholderia cenocepacia
0	2	2	S1	406425	Burkholderia cenocepacia MC0-3
0	5	4	S	101571	Burkholderia ubonensis
0	1	1	S1	1249668	Burkholderia ubonensis MSMB22
0	5	5	S	488447	Burkholderia contaminans
0	4	4	S	482957	Burkholderia lata
0	3	3	S	1503055	Burkholderia territorii
0	2	2	S	488732	Burkholderia diffusa
0	2	2	S	179879	Burkholderia anthina
0	2	2	S	488731	Burkholderia seminalis
0	2	2	S	488446	Burkholderia latens
0	1	1	S	60550	Burkholderia pyrrocinia
0	1	1	S	152480	Burkholderia ambifaria
0	1	1	S	60552	Burkholderia vietnamiensis
0	200	146	G1	2613784	unclassified Burkholderia
0	20	20	S	1795043	Burkholderia sp. PAMC 26561
0	6	6	S	1528693	Burkholderia sp. AD24
0	4	4	S	1740163	Burkholderia sp. Bp7605
0	4	4	S	1637862	Burkholderia sp. LA-2-3-30-S1-D2
0	4	4	S	1637853	Burkholderia sp. NRF60-BP8
0	3	3	S	2571746	Burkholderia sp. DHOD12
0	3	3	S	1637869	Burkholderia sp. MSMB0856
0	2	2	S	1678678	Burkholderia sp. HB1
0	1	1	S	341178	Burkholderia sp. SFA1
0	1	1	S	1855726	Burkholderia sp. KK1
0	1	1	S	2811789	Burkholderia sp. MS389
0	1	1	S	758782	Burkholderia sp. THE68
0	1	1	S	1566806	Burkholderia sp. BL55-R5
0	1	1	S	1097668	Burkholderia sp. YI23
0	1	1	S	1705310	Burkholderia sp. IDO3
0	1	1	S	2217913	Burkholderia sp. JP2-270
0	73	31	G1	111527	pseudomallei group
0	20	18	S	28450	Burkholderia pseudomallei
0	2	2	S1	1249477	Burkholderia pseudomallei NAU35A-3
0	8	8	S	57975	Burkholderia thailandensis
0	6	6	S	1637831	Burkholderia sp. MSMB617WGS
0	4	4	S	342113	Burkholderia oklahomensis
0	3	3	S	1385591	Burkholderia mayonis
0	1	1	S	13373	Burkholderia mallei
0	14	12	S	28095	Burkholderia gladioli
0	2	2	S1	999541	Burkholderia gladioli BSR3
0	13	13	S	337	Burkholderia glumae
0	3	3	S	41899	Burkholderia plantarii
0	353	111	G	1822464	Paraburkholderia
0	60	60	S	60548	Paraburkholderia graminis
0	25	1	G1	2615204	unclassified Paraburkholderia
0	13	13	S	2604047	Paraburkholderia sp. Msb3
0	4	4	S	2547399	Paraburkholderia sp. 7MH5
0	4	4	S	2735433	Paraburkholderia sp. PGU16
0	2	2	S	1926494	Paraburkholderia sp. SOS3
0	1	1	S	2735434	Paraburkholderia sp. PGU19
0	20	20	S	265293	Paraburkholderia acidophila
0	16	16	S	134536	Paraburkholderia caledonica
0	15	15	S	92647	Paraburkholderia tropica
0	11	11	S	2026199	Paraburkholderia aromaticivorans
0	11	1	S	261302	Paraburkholderia phytofirmans
0	7	7	S1	1417228	Paraburkholderia phytofirmans OLGA172
0	3	3	S1	398527	Paraburkholderia phytofirmans PsJN
0	10	10	S	420953	Paraburkholderia megapolitana
0	9	0	S	252970	Paraburkholderia phenoliruptrix
0	9	9	S1	1229205	Paraburkholderia phenoliruptrix BR3459a
0	8	8	S	75105	Paraburkholderia caribensis
0	7	7	S	2861782	Paraburkholderia edwinii
0	7	7	S	1761016	Paraburkholderia caffeinilytica
0	6	6	S	311230	Paraburkholderia terrae
0	5	5	S	134537	Paraburkholderia fungorum
0	5	0	S	948107	Paraburkholderia sprentiae
0	5	5	S1	754502	Paraburkholderia sprentiae WSM5005
0	4	0	S	148447	Paraburkholderia phymatum
0	4	4	S1	391038	Paraburkholderia phymatum STM815
0	4	4	S	2211211	Paraburkholderia dokdonella
0	4	4	S	169427	Paraburkholderia terricola
0	4	4	S	2571747	Paraburkholderia acidiphila
0	4	4	S	169430	Paraburkholderia hospita
0	3	0	S	36873	Paraburkholderia xenovorans
0	3	3	S1	266265	Paraburkholderia xenovorans LB400
0	2	2	S	2571748	Paraburkholderia acidisoli
0	1	1	S	311231	Paraburkholderia ginsengisoli
0	1	1	S	2654982	Paraburkholderia atlantica
0	306	120	G	106589	Cupriavidus
0	54	54	S	119219	Cupriavidus metallidurans
0	31	31	S	164546	Cupriavidus taiwanensis
0	26	26	S	82633	Cupriavidus pauculus
0	21	21	S	68895	Cupriavidus basilensis
0	18	17	S	106590	Cupriavidus necator
0	1	1	S1	1042878	Cupriavidus necator N-1
0	13	13	S	96344	Cupriavidus oxalaticus
0	8	8	S	151783	Cupriavidus campinensis
0	5	5	S	367825	Cupriavidus malaysiensis
0	5	5	S	1040979	Cupriavidus neocaledonicus
0	3	1	G1	2640874	unclassified Cupriavidus
0	2	2	S	2839983	Cupriavidus sp. EM10
0	2	1	S	82541	Cupriavidus gilardii
0	1	1	S1	1267562	Cupriavidus gilardii CR3
0	162	70	G	93217	Pandoraea
0	32	32	S	93222	Pandoraea sputorum
0	19	7	S	93220	Pandoraea pnomenusa
0	12	12	S1	1416914	Pandoraea pnomenusa 3kgm
0	13	13	S	656179	Pandoraea faecigallinarum
0	8	0	G1	2624094	unclassified Pandoraea
0	8	8	S	2518599	Pandoraea sp. XY-2
0	7	7	S	656178	Pandoraea vervacti
0	5	5	S	93221	Pandoraea pulmonicola
0	5	5	S	573737	Pandoraea oxalativorans
0	2	2	S	93219	Pandoraea norimbergensis
0	1	1	S	445709	Pandoraea thiooxydans
0	138	43	G	44013	Polynucleobacter
0	58	17	G1	2640945	unclassified Polynucleobacter
0	6	6	S	2576922	Polynucleobacter sp. JS-Mosq-20-D10
0	5	5	S	1855616	Polynucleobacter sp. MWH-UH25E
0	5	5	S	2689107	Polynucleobacter sp. MWH-CaK5
0	5	5	S	2689109	Polynucleobacter sp. MWH-Spelu-300-X4
0	4	4	S	1855652	Polynucleobacter sp. es-EL-1
0	3	3	S	2770235	Polynucleobacter sp. MG-9-Vaara-E2
0	2	2	S	2081049	Polynucleobacter sp. AP-Sving-400A-A2
0	2	2	S	2689110	Polynucleobacter sp. MWH-UH24A
0	1	1	S	1855883	Polynucleobacter sp. MWH-Braz-FAM2G
0	1	1	S	1855880	Polynucleobacter sp. MWH-Aus1W21
0	1	1	S	2576917	Polynucleobacter sp. AP-Nino-20-G2
0	1	1	S	2576928	Polynucleobacter sp. AP-Jannik-300A-C4
0	1	1	S	2576930	Polynucleobacter sp. AP-Elch-400A-B2
0	1	1	S	1855617	Polynucleobacter sp. MWH-UH2A
0	1	1	S	1743162	Polynucleobacter sp. LimPoW16
0	1	1	S	1855909	Polynucleobacter sp. MWH-Svant-W18
0	1	1	S	2770234	Polynucleobacter sp. Adler-ghost
0	22	22	S	576610	Polynucleobacter necessarius
0	5	5	S	2527775	Polynucleobacter paneuropaeus
0	5	5	S	576611	Polynucleobacter asymbioticus
0	2	2	S	556054	Polynucleobacter difficilis
0	2	2	S	1743168	Polynucleobacter wuianus
0	1	1	S	556053	Polynucleobacter acidiphobus
0	23	0	G	240411	Chitinimonas
0	13	13	S	356302	Chitinimonas koreensis
0	10	10	S	2594795	Chitinimonas arctica
0	10	2	G	1810868	Mycoavidus
0	7	0	G1	2649241	unclassified Mycoavidus
0	5	5	S	2651972	Mycoavidus sp. B2-EB
0	2	2	S	2840467	Mycoavidus sp. HKI
0	1	1	S	1553431	Mycoavidus cysteinexigens
0	10	0	G	2680021	Ephemeroptericola
0	10	10	S	2268024	Ephemeroptericola cinctiostellae
0	9	0	F1	132490	unclassified Burkholderiaceae
0	8	8	S	2030806	Burkholderiaceae bacterium
0	1	1	S	1835627	Burkholderiaceae bacterium IAS_1
0	8	0	G	47670	Lautropia
0	8	8	S	47671	Lautropia mirabilis
0	8	0	G	1827195	Caballeronia
0	4	1	G1	2646786	unclassified Caballeronia
0	2	2	S	2814653	Caballeronia sp. M1242
0	1	1	S	2705547	Caballeronia sp. SBC2
0	4	4	S	758793	Caballeronia insecticola
0	5	0	G	131079	Limnobacter
0	5	0	G1	2630203	unclassified Limnobacter
0	5	5	S	2732163	Limnobacter sp. SAORIC-580
0	4	0	G	157932	Paucimonas
0	4	4	S	29443	Paucimonas lemoignei
0	4	0	G	2571159	Mycetohabitans
0	4	0	S	412963	Mycetohabitans rhizoxinica
0	4	4	S1	882378	Mycetohabitans rhizoxinica HKI 454
0	2	0	G	2018044	Candidatus Vallotia
0	2	2	S	1177213	Candidatus Vallotia tarda
0	4441	1894	F	80864	Comamonadaceae
0	762	305	G	283	Comamonas
0	262	262	S	225991	Comamonas aquatica
0	71	71	S	225992	Comamonas kerstersii
0	42	42	S	285	Comamonas testosteroni
0	27	2	G1	2638500	unclassified Comamonas
0	11	11	S	2853257	Comamonas sp. Y33R10-2
0	10	10	S	2853163	Comamonas sp. NLF-1-9
0	2	2	S	2796366	Comamonas sp. CJ34
0	2	2	S	2597701	Comamonas sp. NLF-7-7
0	17	17	S	1082851	Comamonas serinivorans
0	12	0	S	32013	Comamonas terrigena
0	12	12	S1	1219032	Comamonas terrigena NBRC 13299
0	12	12	S	363952	Comamonas thiooxydans
0	6	6	S	379895	Comamonas odontotermitis
0	5	5	S	160825	Comamonas koreensis
0	3	3	S	1562974	Comamonas piscis
0	574	92	G	34072	Variovorax
0	431	188	G1	663243	unclassified Variovorax
0	153	153	S	1034889	Variovorax sp. HW608
0	23	23	S	207745	Variovorax sp. WDL1
0	19	19	S	434009	Variovorax sp. PBL-H6
0	15	15	S	2762322	Variovorax sp. PAMC26660
0	11	11	S	2681552	Variovorax sp. RKNM96
0	5	5	S	434008	Variovorax sp. PBS-H4
0	5	5	S	2762323	Variovorax sp. PAMC28562
0	4	4	S	1795631	Variovorax sp. PAMC 28711
0	3	3	S	2126319	Variovorax sp. PMC12
0	2	2	S	282217	Variovorax sp. SRS16
0	2	2	S	662548	Variovorax sp. RA8
0	1	1	S	2774875	Variovorax sp. 38R
0	49	33	S	34073	Variovorax paradoxus
0	9	9	S1	1246301	Variovorax paradoxus B4
0	7	7	S1	595537	Variovorax paradoxus EPS
0	2	2	S	436515	Variovorax boronicumulans
0	277	72	G	12916	Acidovorax
0	115	17	G1	2684926	unclassified Acidovorax
0	43	43	S	2518343	Acidovorax sp. JMULE5
0	20	20	S	358220	Acidovorax sp. KKS102
0	12	12	S	1858609	Acidovorax sp. T1
0	11	11	S	2714923	Acidovorax sp. HDW3
0	6	6	S	2478662	Acidovorax sp. 1608163
0	5	5	S	1842533	Acidovorax sp. RAC01
0	1	1	S	232721	Acidovorax sp. JS42
0	30	30	S	553814	Acidovorax carolinensis
0	17	0	S	80867	Acidovorax avenae
0	17	17	S1	80870	Acidovorax avenae subsp. avenae
0	14	14	S	2743470	Acidovorax antarcticus
0	13	13	S	80868	Acidovorax cattleyae
0	6	6	S	78229	Acidovorax anthurii
0	5	5	S	758826	Acidovorax radicis
0	3	3	S	80869	Acidovorax citrulli
0	1	1	S	1926868	Acidovorax monticola
0	1	0	S	721785	Acidovorax ebreus
0	1	1	S1	535289	Acidovorax ebreus TPSY
0	228	60	G	47420	Hydrogenophaga
0	148	64	G1	2610897	unclassified Hydrogenophaga
0	17	17	S	2716225	Hydrogenophaga sp. BA0156
0	14	14	S	1842537	Hydrogenophaga sp. RAC07
0	11	11	S	2651974	Hydrogenophaga sp. BPS33
0	11	11	S	795665	Hydrogenophaga sp. PBC
0	10	10	S	434010	Hydrogenophaga sp. PBL-H3
0	9	9	S	2184519	Hydrogenophaga sp. NH-16
0	8	8	S	2806262	Hydrogenophaga sp. YM1
0	4	4	S	2565558	Hydrogenophaga sp. PAMC20947
0	14	14	S	65656	Hydrogenophaga taeniospiralis
0	4	4	S	47421	Hydrogenophaga pseudoflava
0	2	2	S	1763535	Hydrogenophaga crassostreae
0	156	18	G	174951	Ramlibacter
0	100	0	G1	2617605	unclassified Ramlibacter
0	100	100	S	2732511	Ramlibacter sp. H242
0	38	14	S	94132	Ramlibacter tataouinensis
0	24	24	S1	365046	Ramlibacter tataouinensis TTB310
0	110	5	G	238749	Diaphorobacter
0	87	87	S	1288495	Diaphorobacter aerolatus
0	15	0	G1	2649760	unclassified Diaphorobacter
0	7	7	S	2714925	Diaphorobacter sp. HDW4B
0	5	5	S	2714924	Diaphorobacter sp. HDW4A
0	2	2	S	2792224	Diaphorobacter sp. JS3051
0	1	1	S	2866628	Diaphorobacter sp. MNS-0
0	3	3	S	1715720	Diaphorobacter ruginosibacter
0	97	14	G	28065	Rhodoferax
0	30	0	G1	2627954	unclassified Rhodoferax
0	11	11	S	2741720	Rhodoferax sp. BAB1
0	10	10	S	2798804	Rhodoferax sp. MIZ03
0	5	5	S	2752316	Rhodoferax sp. AJA081-3
0	4	4	S	2822760	Rhodoferax sp. PAMC29310
0	15	15	S	1842727	Rhodoferax koreense
0	12	12	S	2509614	Rhodoferax sediminis
0	11	11	S	81479	Rhodoferax antarcticus
0	9	0	S	192843	Rhodoferax ferrireducens
0	9	9	S1	338969	Rhodoferax ferrireducens T118
0	5	5	S	1484693	Rhodoferax saidenbachensis
0	1	1	S	28066	Rhodoferax fermentans
0	81	3	G	52972	Polaromonas
0	49	0	S	216465	Polaromonas naphthalenivorans
0	49	49	S1	365044	Polaromonas naphthalenivorans CJ2
0	29	25	G1	2638319	unclassified Polaromonas
0	3	3	S	296591	Polaromonas sp. JS666
0	1	1	S	1840283	Polaromonas sp. H1N
0	63	42	G	80865	Delftia
0	11	11	S	80866	Delftia acidovorans
0	5	0	G1	2613839	unclassified Delftia
0	5	5	S	742013	Delftia sp. Cs1-4
0	3	3	S	180282	Delftia tsuruhatensis
0	2	2	S	558537	Delftia lacustris
0	35	0	G	219181	Ottowia
0	20	20	S	2109914	Ottowia oryzae
0	15	0	G1	2645081	unclassified Ottowia
0	8	8	S	2816950	Ottowia sp. 27C
0	7	7	S	1658672	Ottowia sp. oral taxon 894
0	33	0	G	201096	Alicycliphilus
0	33	32	S	179636	Alicycliphilus denitrificans
0	1	1	S1	596153	Alicycliphilus denitrificans BC
0	27	0	G	364316	Verminephrobacter
0	27	0	S	364317	Verminephrobacter eiseniae
0	27	27	S1	391735	Verminephrobacter eiseniae EF01-2
0	22	3	G	2490452	Serpentinomonas
0	11	11	S	1458426	Serpentinomonas mccroryi
0	8	8	S	1458425	Serpentinomonas raichei
0	18	5	G	281915	Curvibacter
0	11	0	G1	2685271	unclassified Curvibacter
0	11	11	S	1844971	Curvibacter sp. AEP1-3
0	2	2	S	667019	Curvibacter putative symbiont of Hydra magnipapillata
0	12	0	G	683756	Kinneretia
0	12	0	G1	2632542	unclassified Kinneretia
0	12	12	S	2714952	Kinneretia sp. DAIF2
0	12	0	G	352450	Simplicispira
0	12	12	S	2109915	Simplicispira suum
0	9	0	G	215579	Schlegelella
0	9	9	S	215580	Schlegelella thermodepolymerans
0	8	0	G	1436289	Candidatus Symbiobacter
0	8	0	S	1436290	Candidatus Symbiobacter mobilis
0	8	8	S1	946483	Candidatus Symbiobacter mobilis CR
0	8	0	G	665874	Limnohabitans
0	7	0	G1	2626134	unclassified Limnohabitans
0	7	7	S	1678128	Limnohabitans sp. 63ED37-2
0	1	0	G1	768542	environmental samples
0	1	1	S	768543	uncultured Limnohabitans sp.
0	6	0	G	1649468	Melaminivora
0	6	0	G1	2641902	unclassified Melaminivora
0	6	6	S	2109913	Melaminivora sp. SC2-9
0	5	0	G	232523	Hylemonella
0	5	5	S	80880	Hylemonella gracilis
0	4	0	G	2678886	Pulveribacter
0	4	4	S	2116657	Pulveribacter suum
0	1466	297	F	75682	Oxalobacteraceae
0	702	212	G	149698	Massilia
0	336	124	G1	2609279	unclassified Massilia
0	75	75	S	1337838	Massilia sp. UMI-21
0	36	36	S	2861282	Massilia sp. NP310
0	29	29	S	2765360	Massilia sp. CCM 8941
0	26	26	S	2861283	Massilia sp. PAMC28688
0	23	23	S	2769491	Massilia sp. LPB0304
0	15	15	S	1707785	Massilia sp. WG5
0	4	4	S	1678028	Massilia sp. NR 4-1
0	4	4	S	1593482	Massilia sp. YMA4
0	40	40	S	864828	Massilia umbonata
0	38	38	S	945844	Massilia oculi
0	24	24	S	1141883	Massilia putida
0	14	14	S	321985	Massilia lutea
0	10	10	S	871742	Massilia flava
0	8	8	S	321983	Massilia albidiflava
0	8	8	S	321984	Massilia plicata
0	8	8	S	2045208	Massilia violaceinigra
0	4	4	S	2072590	Massilia armeniaca
0	160	2	G	401469	Undibacterium
0	154	4	G1	2630295	unclassified Undibacterium
0	146	146	S	2058624	Undibacterium sp. KW1
0	4	4	S	2058625	Undibacterium sp. YM2
0	2	2	S	401471	Undibacterium parvum
0	2	2	S	2495591	Undibacterium piscinae
0	100	40	G	29580	Janthinobacterium
0	45	4	G1	2610881	unclassified Janthinobacterium
0	8	8	S	375286	Janthinobacterium sp. Marseille
0	7	7	S	2861284	Janthinobacterium sp. PAMC25594
0	6	6	S	1236179	Janthinobacterium sp. B9-8
0	6	6	S	1644131	Janthinobacterium sp. 1_2014MBL_MicDiv
0	5	5	S	2497863	Janthinobacterium sp. 17J80-10
0	4	4	S	2808899	Janthinobacterium sp. PLB02
0	3	3	S	1938606	Janthinobacterium sp. LM6
0	2	2	S	1537274	Janthinobacterium sp. HH102
0	13	2	S	55508	Janthinobacterium agaricidamnosum
0	11	11	S1	1349767	Janthinobacterium agaricidamnosum NBRC 102515 = DSM 9628
0	1	1	S	29581	Janthinobacterium lividum
0	1	1	S	368607	Janthinobacterium svalbardensis
0	97	32	G	963	Herbaspirillum
0	30	30	S	964	Herbaspirillum seropedicae
0	10	10	S	863372	Herbaspirillum huttiense
0	7	7	S	2014887	Herbaspirillum robiniae
0	7	0	G1	2624150	unclassified Herbaspirillum
0	7	7	S	2025949	Herbaspirillum sp. meg3
0	4	4	S	92645	Herbaspirillum frisingense
0	4	0	S	341045	Herbaspirillum hiltneri
0	4	4	S1	1262470	Herbaspirillum hiltneri N3
0	3	0	S	80842	Herbaspirillum rubrisubalbicans
0	2	2	S1	1235827	Herbaspirillum rubrisubalbicans Os34
0	1	1	S1	1078773	Herbaspirillum rubrisubalbicans M1
0	45	21	G	202907	Collimonas
0	12	12	S	158899	Collimonas fungivorans
0	8	8	S	279058	Collimonas arenae
0	4	4	S	279113	Collimonas pratensis
0	32	0	G	846	Oxalobacter
0	32	32	S	847	Oxalobacter formigenes
0	22	0	G	75654	Duganella
0	22	0	G1	2636909	unclassified Duganella
0	12	12	S	2728021	Duganella sp. AF9R3
0	10	10	S	2728020	Duganella sp. GN2-R2
0	5	0	G	1344552	Noviherbaspirillum
0	5	0	G1	2617509	unclassified Noviherbaspirillum
0	5	5	S	2601898	Noviherbaspirillum sp. UKPF54
0	4	0	G	303379	Herminiimonas
0	2	2	S	204773	Herminiimonas arsenicoxydans
0	2	2	S	1809410	Herminiimonas arsenitoxidans
0	2	0	G	1229970	Glaciimonas
0	2	0	G1	2644401	unclassified Glaciimonas
0	2	2	S	2807626	Glaciimonas sp. PAMC28666
0	720	210	F	506	Alcaligenaceae
0	175	69	G	222	Achromobacter
0	29	29	S	217203	Achromobacter spanius
0	29	28	S	85698	Achromobacter xylosoxidans
0	1	1	S1	762376	Achromobacter xylosoxidans A8
0	23	11	G1	2626865	unclassified Achromobacter
0	8	8	S	1758194	Achromobacter sp. AONIH1
0	4	4	S	1881016	Achromobacter sp. MFA1 R4
0	10	10	S	217204	Achromobacter insolitus
0	7	7	S	1353891	Achromobacter deleyi
0	4	4	S	1353889	Achromobacter pestifer
0	3	3	S	32002	Achromobacter denitrificans
0	1	1	S	1389922	Achromobacter mucicolens
0	167	72	G	517	Bordetella
0	32	32	S	123899	Bordetella trematum
0	10	10	S	1416806	Bordetella genomosp. 8
0	9	9	S	103855	Bordetella hinzii
0	8	0	G1	2630031	unclassified Bordetella
0	6	6	S	1697043	Bordetella sp. H567
0	2	2	S	1746199	Bordetella sp. N
0	8	8	S	521	Bordetella avium
0	7	7	S	463040	Bordetella genomosp. 13
0	5	5	S	463014	Bordetella flabilis
0	4	4	S	94624	Bordetella petrii
0	3	3	S	1416803	Bordetella genomosp. 9
0	3	3	S	463025	Bordetella bronchialis
0	2	0	S	519	Bordetella parapertussis
0	2	2	S1	1208660	Bordetella parapertussis Bpp5
0	2	2	S	35814	Bordetella holmesii
0	1	1	S	518	Bordetella bronchiseptica
0	1	1	S	1331258	Bordetella pseudohinzii
0	57	31	G	507	Alcaligenes
0	24	24	S	511	Alcaligenes faecalis
0	2	2	S	323284	Alcaligenes aquatilis
0	30	0	G	2782172	Algicoccus
0	30	30	S	2163011	Algicoccus marinus
0	22	1	G	305976	Pusillimonas
0	16	0	G1	2640016	unclassified Pusillimonas
0	9	9	S	1007105	Pusillimonas sp. T7-7
0	7	7	S	2716226	Pusillimonas sp. DMV24BSW_D
0	5	5	S	2028345	Pusillimonas thiosulfatoxidans
0	15	0	G	152267	Pigmentiphaga
0	13	13	S	1940612	Pigmentiphaga aceris
0	2	0	G1	2626614	unclassified Pigmentiphaga
0	2	2	S	2488560	Pigmentiphaga sp. H8
0	11	2	G	29574	Taylorella
0	6	6	S	84590	Taylorella asinigenitalis
0	3	3	S	29575	Taylorella equigenitalis
0	9	0	F1	83496	unclassified Alcaligenaceae
0	9	9	S	2593958	Alcaligenaceae bacterium SJ-26
0	7	0	G	359336	Castellaniella
0	7	0	S	75697	Castellaniella defragrans
0	7	7	S1	1437824	Castellaniella defragrans 65Phen
0	6	0	G	106146	Pelistega
0	6	6	S	2652177	Pelistega ratti
0	4	0	G	290425	Advenella
0	3	0	S	310575	Advenella kashmirensis
0	3	3	S1	1036672	Advenella kashmirensis WT001
0	1	0	S	302406	Advenella mimigardefordensis
0	1	1	S1	1247726	Advenella mimigardefordensis DPN7
0	3	0	G	90243	Oligella
0	2	2	S	90245	Oligella urethralis
0	1	1	S	90244	Oligella ureolytica
0	2	0	G	1921582	Orrella
0	2	2	S	1851544	Orrella dioscoreae
0	1	0	G	1100891	Paenalcaligenes
0	1	1	S	643674	Paenalcaligenes hominis
0	1	0	G	1472344	Basilea
0	1	0	S	1472345	Basilea psittacipulmonis
0	1	1	S1	1072685	Basilea psittacipulmonis DSM 24701
0	338	105	O1	224471	Burkholderiales genera incertae sedis
0	38	14	G	32012	Thiomonas
0	15	15	S	926	Thiomonas intermedia
0	7	2	G1	2625466	unclassified Thiomonas
0	5	5	S	1050370	Thiomonas sp. X19
0	2	2	S	426114	Thiomonas arsenitoxydans
0	35	0	G	28067	Rubrivivax
0	35	14	S	28068	Rubrivivax gelatinosus
0	21	21	S1	983917	Rubrivivax gelatinosus IL144
0	34	2	G	212743	Rhizobacter
0	18	18	S	946333	Rhizobacter gummiphilus
0	14	0	G1	2640088	unclassified Rhizobacter
0	14	14	S	2753607	Rhizobacter sp. AJA081-3
0	24	0	G	34102	Sphaerotilus
0	24	0	S	34103	Sphaerotilus natans
0	24	24	S1	639200	Sphaerotilus natans subsp. sulfidivorans
0	18	0	G	88	Leptothrix
0	18	0	S	34029	Leptothrix cholodnii
0	18	18	S1	395495	Leptothrix cholodnii SP-6
0	17	6	G	316612	Methylibium
0	8	0	G1	2633235	unclassified Methylibium
0	8	8	S	2082386	Methylibium sp. Pch-M
0	3	0	S	105560	Methylibium petroleiphilum
0	3	3	S1	420662	Methylibium petroleiphilum PM1
0	15	0	G	65047	Mitsuaria
0	15	0	G1	2648776	unclassified Mitsuaria
0	15	15	S	1658665	Mitsuaria sp. 7
0	15	0	G	92793	Aquabacterium
0	15	15	S	1296669	Aquabacterium olei
0	10	0	G	93681	Roseateles
0	10	10	S	76731	Roseateles depolymerans
0	8	0	G	114248	Tepidimonas
0	8	8	S	307486	Tepidimonas taiwanensis
0	6	0	G	54066	Xylophilus
0	6	6	S	2697032	Xylophilus rhododendri
0	5	0	G	318147	Paucibacter
0	5	0	G1	2642959	unclassified Paucibacter
0	5	5	S	1768242	Paucibacter sp. KCTC 42545
0	5	0	G	644355	Inhella
0	5	5	S	392593	Inhella inkyongensis
0	2	0	G	36862	Ideonella
0	1	1	S	36863	Ideonella dechloratans
0	1	0	G1	260758	environmental samples
0	1	1	S	260759	uncultured Ideonella sp.
0	1	1	S	413882	[Polyangium] brachysporum
0	246	0	F	995019	Sutterellaceae
0	243	96	G	40544	Sutterella
0	85	85	S	2584944	Sutterella faecalis
0	39	39	S	2494234	Sutterella megalosphaeroides
0	18	18	S	40545	Sutterella wadsworthensis
0	5	0	G1	286132	environmental samples
0	5	5	S	286133	uncultured Sutterella sp.
0	3	0	G	577310	Parasutterella
0	3	0	G1	1263096	environmental samples
0	3	3	S	1263098	uncultured Parasutterella sp.
0	60	2	O1	80841	unclassified Burkholderiales
0	42	42	S	1891238	Burkholderiales bacterium
0	16	16	S	1469502	Burkholderiales bacterium GJ-E10
0	2154	426	O	206389	Rhodocyclales
0	1386	223	F	2008794	Zoogloeaceae
0	902	290	G	33057	Thauera
0	426	56	G1	2609274	unclassified Thauera
0	282	282	S	85643	Thauera sp. MZ1T
0	85	85	S	2005884	Thauera sp. K11
0	3	3	S	504000	Thauera sp. E7
0	123	123	S	1134435	Thauera humireducens
0	44	44	S	96773	Thauera chlorobenzoica
0	18	0	S	59405	Thauera aromatica
0	18	18	S1	44139	Thauera aromatica K172
0	1	1	S	86174	Thauera butanivorans
0	248	52	G	12960	Azoarcus
0	106	34	G1	2629479	unclassified Azoarcus
0	29	29	S	748247	Azoarcus sp. KH32C
0	20	20	S	2027405	Azoarcus sp. DD4
0	9	9	S	2016596	Azoarcus sp. M9-3-2
0	8	8	S	198107	Azoarcus sp. CIB
0	6	6	S	356837	Azoarcus sp. DN11
0	41	41	S	2067960	Azoarcus pumilus
0	26	26	S	41977	Azoarcus communis
0	23	23	S	418699	Azoarcus olearius
0	10	0	F1	2080468	unclassified Zoogloeaceae
0	7	7	S	2569850	Zoogloeaceae bacterium
0	3	3	S	2080469	Zoogloeaceae bacteirum Par-f-2
0	3	0	G	349	Zoogloea
0	3	3	S	310767	Zoogloea oryzae
0	168	61	F	2008795	Azonexaceae
0	54	7	G	73029	Dechloromonas
0	33	0	G1	2633351	unclassified Dechloromonas
0	20	20	S	1917218	Dechloromonas sp.
0	11	11	S	2231055	Dechloromonas sp. HYN0024
0	2	2	S	2654218	Dechloromonas sp. TW-R-39-2
0	14	14	S	281362	Dechloromonas denitrificans
0	28	0	G	138117	Quatrionicoccus
0	28	28	S	138118	Quatrionicoccus australiensis
0	25	0	G	88875	Ferribacterium
0	25	25	S	76259	Ferribacterium limneticum
0	164	3	F	75787	Rhodocyclaceae
0	83	14	G	551759	Aromatoleum
0	26	26	S	76115	Aromatoleum bremense
0	23	0	S	551760	Aromatoleum aromaticum
0	23	23	S1	76114	Aromatoleum aromaticum EbN1
0	20	20	S	76116	Aromatoleum petrolei
0	29	8	G	146937	Azospira
0	11	10	G1	2609269	unclassified Azospira
0	1	1	S	1765049	Azospira sp. I09
0	9	9	S	404405	Azospira restricta
0	1	0	S	146939	Azospira oryzae
0	1	1	S1	640081	Azospira oryzae PS
0	26	0	G	1769726	Niveibacterium
0	26	26	S	2811415	Niveibacterium microcysteis
0	10	0	F1	90628	environmental samples
0	10	10	S	151985	uncultured Rhodocyclaceae bacterium
0	9	0	G	1911577	Oryzomicrobium
0	9	9	S	1735038	Oryzomicrobium terrae
0	4	0	G	1914449	Rugosibacter
0	4	4	S	1565605	Rugosibacter aromaticivorans
0	10	0	F	2808923	Fluviibacteraceae
0	10	0	G	2808942	Fluviibacter
0	10	10	S	1751046	Fluviibacter phosphoraccumulans
0	849	55	O	206351	Neisseriales
0	593	112	F	481	Neisseriaceae
0	414	184	G	482	Neisseria
0	43	43	S	485	Neisseria gonorrhoeae
0	33	33	S	28449	Neisseria subflava
0	26	26	S	492	Neisseria animalis
0	26	26	S	1853278	Neisseria chenwenguii
0	15	15	S	1815583	Neisseria musculi
0	14	14	S	495	Neisseria elongata
0	12	12	S	267212	Neisseria bacilliformis
0	10	10	S	490	Neisseria sicca
0	9	8	S	487	Neisseria meningitidis
0	1	1	S1	662598	Neisseria meningitidis alpha14
0	8	8	S	493	Neisseria canis
0	7	0	G1	2623750	unclassified Neisseria
0	4	4	S	2709396	Neisseria sp. ZJ785
0	2	2	S	655307	Neisseria sp. KEM232
0	1	1	S	1853276	Neisseria sp. 10022
0	6	6	S	607712	Neisseria shayeganii
0	6	6	S	326523	Neisseria zoodegmatis
0	3	3	S	488	Neisseria mucosa
0	3	3	S	28091	Neisseria weaveri
0	2	2	S	326522	Neisseria animaloris
0	2	2	S	194197	Neisseria dentiae
0	1	1	S	2666100	Neisseria brasiliensis
0	1	1	S	640030	Neisseria zalophi
0	1	1	S	607711	Neisseria wadsworthii
0	1	1	S	484	Neisseria flavescens
0	1	1	S	489	Neisseria polysaccharea
0	15	0	G	32257	Kingella
0	8	8	S	502	Kingella denitrificans
0	5	5	S	504	Kingella kingae
0	2	2	S	505	Kingella oralis
0	14	0	G	1193515	Snodgrassella
0	13	0	S	1196083	Snodgrassella alvi
0	13	13	S1	1196094	Snodgrassella alvi wkB2
0	1	0	G1	1193516	environmental samples
0	1	1	S	1193517	uncultured Candidatus Snodgrassella sp.
0	10	2	G	538	Eikenella
0	6	6	S	539	Eikenella corrodens
0	2	2	S	2528037	Eikenella exigua
0	8	0	G	71	Simonsiella
0	8	8	S	72	Simonsiella muelleri
0	5	0	G	59	Vitreoscilla
0	4	4	S	63	Vitreoscilla filiformis
0	1	0	G1	2627922	unclassified Vitreoscilla
0	1	1	S	96942	Vitreoscilla sp. C1
0	4	0	G	2593687	Aquella
0	4	4	S	2067065	Aquella oligotrophica
0	4	0	F1	421605	unclassified Neisseriaceae
0	2	2	S	2809020	Neisseriaceae bacterium 26B
0	2	2	S	2014784	Neisseriaceae bacterium
0	3	0	G	194195	Alysiella
0	3	3	S	194196	Alysiella filiformis
0	3	0	G	1055692	Chitinolyticbacter
0	3	3	S	682798	Chitinolyticbacter meiyuanensis
0	1	0	G	1654931	Crenobacter
0	1	1	S	2290923	Crenobacter cavernae
0	201	34	F	1499392	Chromobacteriaceae
0	62	0	F1	90153	Chromobacterium group
0	47	23	G	535	Chromobacterium
0	9	0	G1	2641838	unclassified Chromobacterium
0	7	7	S	2059672	Chromobacterium sp. ATCC 53434
0	2	2	S	2292447	Chromobacterium sp. Rain0013
0	4	4	S	536	Chromobacterium violaceum
0	4	4	S	1108595	Chromobacterium vaccinii
0	4	4	S	2202141	Chromobacterium phragmitis
0	3	3	S	2605945	Chromobacterium paludis
0	15	4	G	32014	Iodobacter
0	6	6	S	537	Iodobacter fluviatilis
0	5	0	G1	235634	unclassified Iodobacter
0	5	5	S	2496266	Iodobacter sp. H11R3
0	41	0	G	400060	Paludibacterium
0	15	15	S	400061	Paludibacterium yongneupense
0	15	15	S	1225769	Paludibacterium paludis
0	11	0	G1	2618429	unclassified Paludibacterium
0	11	11	S	2806263	Paludibacterium sp. B53371
0	19	0	G	168470	Laribacter
0	19	18	S	168471	Laribacter hongkongensis
0	1	1	S1	557598	Laribacter hongkongensis HLHK9
0	19	1	G	407217	Aquitalea
0	9	9	S	1537400	Aquitalea aquatilis
0	4	4	S	519081	Aquitalea denitrificans
0	3	3	S	332411	Aquitalea magnusonii
0	2	0	G1	2628611	unclassified Aquitalea
0	2	2	S	1590041	Aquitalea sp. USM4
0	8	0	G	568394	Pseudogulbenkiania
0	8	0	G1	2642558	unclassified Pseudogulbenkiania
0	8	8	S	748280	Pseudogulbenkiania sp. NH8B
0	6	1	G	230666	Chitinibacter
0	3	3	S	2739434	Chitinibacter bivalviorum
0	2	2	S	1737446	Chitinibacter fontanus
0	5	0	G	400947	Deefgea
0	5	1	G1	2649748	unclassified Deefgea
0	2	2	S	2864875	Deefgea sp. D13
0	2	2	S	2739061	Deefgea sp. D17
0	4	0	G	57739	Vogesella
0	4	0	G1	2684990	unclassified Vogesella
0	4	4	S	1192162	Vogesella sp. LIG4
0	3	0	G	885864	Jeongeupia
0	3	1	G1	2619593	unclassified Jeongeupia
0	2	2	S	1906741	Jeongeupia sp. USM3
0	343	57	O	32003	Nitrosomonadales
0	67	1	F	2008790	Thiobacillaceae
0	60	14	G	919	Thiobacillus
0	26	0	G1	2646513	unclassified Thiobacillus
0	26	26	S	924	Thiobacillus sp.
0	20	0	S	36861	Thiobacillus denitrificans
0	20	20	S1	292415	Thiobacillus denitrificans ATCC 25259
0	6	0	G	1938335	Sulfuritortus
0	6	6	S	1914471	Sulfuritortus calidifontis
0	51	2	F	2008793	Sterolibacteriaceae
0	15	5	F1	2211107	unclassified Sterolibacteriaceae
0	7	7	S	2496847	Sterolibacteriaceae bacterium M52
0	3	3	S	2211108	Sterolibacteriaceae bacterium J5B
0	14	0	G	157591	Sterolibacterium
0	14	14	S	157592	Sterolibacterium denitrificans
0	10	0	G	378210	Methyloversatilis
0	10	0	G1	2639971	unclassified Methyloversatilis
0	10	10	S	1842540	Methyloversatilis sp. RAC08
0	7	0	G	311181	Denitratisoma
0	5	5	S	311182	Denitratisoma oestradiolicum
0	2	0	G1	2609272	unclassified Denitratisoma
0	2	2	S	1981880	Denitratisoma sp. DHT3
0	3	0	G	1054211	Sulfuritalea
0	3	0	S	748811	Sulfuritalea hydrogenivorans
0	3	3	S1	1223802	Sulfuritalea hydrogenivorans sk43H
0	45	2	F	206379	Nitrosomonadaceae
0	22	0	G	35798	Nitrosospira
0	11	0	G1	2609267	unclassified Nitrosospira
0	11	11	S	155925	Nitrosospira sp. NRS527
0	6	6	S	1288494	Nitrosospira lacus
0	5	0	S	1231	Nitrosospira multiformis
0	5	5	S1	323848	Nitrosospira multiformis ATCC 25196
0	21	2	G	914	Nitrosomonas
0	6	6	S	44577	Nitrosomonas ureae
0	4	0	S	916	Nitrosomonas eutropha
0	4	4	S1	335283	Nitrosomonas eutropha C91
0	3	0	S	915	Nitrosomonas europaea
0	3	3	S1	228410	Nitrosomonas europaea ATCC 19718
0	3	3	S	1444684	Nitrosomonas stercoris
0	2	2	S	44574	Nitrosomonas communis
0	1	0	G1	2609265	unclassified Nitrosomonas
0	1	1	S	2741553	Nitrosomonas sp. H1_AOB3
0	41	0	F	32011	Methylophilaceae
0	19	2	G	1679002	Candidatus Methylopumilus
0	6	6	S	2588535	Candidatus Methylopumilus rimovensis
0	5	5	S	1581557	Candidatus Methylopumilus planktonicus
0	4	4	S	1581680	Candidatus Methylopumilus turicensis
0	2	2	S	2588536	Candidatus Methylopumilus universalis
0	12	0	G	359407	Methylotenera
0	8	0	S	359408	Methylotenera mobilis
0	8	8	S1	583345	Methylotenera mobilis JLW8
0	4	0	S	1055487	Methylotenera versatilis
0	4	4	S1	666681	Methylotenera versatilis 301
0	4	0	G	16	Methylophilus
0	4	4	S	2588534	Methylophilus medardicus
0	4	2	G	81682	Methylovorus
0	1	0	S	266009	Methylovorus glucosotrophus
0	1	1	S1	582744	Methylovorus glucosetrophus SIP3-4
0	1	0	G1	2634027	unclassified Methylovorus
0	1	1	S	887061	Methylovorus sp. MP688
0	2	0	G	404	Methylobacillus
0	2	0	S	405	Methylobacillus flagellatus
0	2	2	S1	265072	Methylobacillus flagellatus KT
0	31	0	F	2803844	Usitatibacteraceae
0	31	0	G	2803845	Usitatibacter
0	20	20	S	2732067	Usitatibacter rugosus
0	11	11	S	2732487	Usitatibacter palustris
0	26	4	F	2772226	Sulfuricellaceae
0	14	0	G	2772198	Sulfurimicrobium
0	14	14	S	2715678	Sulfurimicrobium lacus
0	4	0	G	935200	Sulfuricella
0	4	0	S	649841	Sulfuricella denitrificans
0	4	4	S1	1163617	Sulfuricella denitrificans skB26
0	4	0	G	1778653	Sulfuriferula
0	4	4	S	171865	Sulfuriferula plumbiphila
0	23	0	F	90627	Gallionellaceae
0	7	0	G	314343	Sideroxydans
0	4	0	G1	2642294	unclassified Sideroxydans
0	4	4	S	2600596	Sideroxydans sp. CL21
0	3	0	S	63745	Sideroxydans lithotrophicus
0	3	3	S1	580332	Sideroxydans lithotrophicus ES-1
0	7	0	G	1443590	Ferriphaselus
0	7	7	S	1188319	Ferriphaselus amnicola
0	5	0	G	453161	Candidatus Nitrotoga
0	3	0	G1	2647919	unclassified Candidatus Nitrotoga
0	3	3	S	2559597	Candidatus Nitrotoga sp. AM1P
0	2	2	S	2182327	Candidatus Nitrotoga fabula
0	2	0	G	96	Gallionella
0	2	0	S	370405	Gallionella capsiferriformans
0	2	2	S1	395494	Gallionella capsiferriformans ES-2
0	2	0	G	2249462	Ferrigenium
0	2	2	S	1682490	Ferrigenium kumadai
0	2	2	O1	1660158	unclassified Nitrosomonadales
0	105	1	C1	119066	Betaproteobacteria incertae sedis
0	32	3	G	33055	Candidatus Kinetoplastibacterium
0	9	9	S	33056	Candidatus Kinetoplastibacterium crithidii
0	6	6	S	233181	Candidatus Kinetoplastibacterium blastocrithidii
0	6	0	S	994692	Candidatus Kinetoplastibacterium desouzaii
0	6	6	S1	1208919	Candidatus Kinetoplastibacterium desouzaii TCC079E
0	4	4	S	1576550	Candidatus Kinetoplastibacterium sorsogonicusi
0	3	0	S	994696	Candidatus Kinetoplastibacterium oncopeltii
0	3	3	S1	1208920	Candidatus Kinetoplastibacterium oncopeltii TCC290E
0	1	0	S	994695	Candidatus Kinetoplastibacterium galatii
0	1	1	S1	1208921	Candidatus Kinetoplastibacterium galatii TCC219
0	30	0	G	327159	Candidatus Accumulibacter
0	30	0	G1	2619054	unclassified Candidatus Accumulibacter
0	30	30	S	2053492	Candidatus Accumulibacter sp.
0	20	0	G	2819026	Candidatus Desulfobacillus
0	20	20	S	2608985	Candidatus Desulfobacillus denitrificans
0	10	0	G	189384	Candidatus Tremblaya
0	10	10	S	189385	Candidatus Tremblaya princeps
0	9	0	F	2705999	Casimicrobiaceae
0	9	0	G	2706000	Casimicrobium
0	9	9	S	2591109	Casimicrobium huifangae
0	1	0	G	1191175	Candidatus Vidania
0	1	1	S	881286	Candidatus Vidania fulgoroideae
0	1	0	G	1301080	Candidatus Nasuia
0	1	1	S	1160784	Candidatus Nasuia deltocephalinicola
0	1	0	G	1381133	Candidatus Profftella
0	1	1	S	2661583	Candidatus Profftella armatura (Diaphorina cf. continua)
0	53	0	C1	33809	unclassified Betaproteobacteria
0	23	23	S	1891241	Betaproteobacteria bacterium
0	20	20	S	1904640	Betaproteobacteria bacterium GR16-43
0	9	9	S	1690485	Betaproteobacteria bacterium UKL13-2
0	1	1	S	543913	beta proteobacterium CB
0	27	0	O	1442155	Ferrovales
0	27	0	F	1442156	Ferrovaceae
0	27	0	G	416212	Ferrovum
0	27	27	S	416213	Ferrovum myxofaciens
0	4	0	C1	47926	environmental samples
0	4	4	S	86027	uncultured beta proteobacterium
0.02	19085	525	P1	68525	delta/epsilon subdivisions
0.01	15695	4602	C	28221	Deltaproteobacteria
0	5300	380	O	213115	Desulfovibrionales
0	4810	1219	F	194924	Desulfovibrionaceae
0	3066	1793	G	872	Desulfovibrio
0	337	337	S	901	Desulfovibrio piger
0	213	33	G1	2593640	unclassified Desulfovibrio
0	121	121	S	2583823	Desulfovibrio sp. IOR2
0	31	31	S	631220	Desulfovibrio sp. G11
0	28	28	S	2666132	Desulfovibrio sp. 86
0	181	169	S	881	Desulfovibrio vulgaris
0	9	9	S1	883	Desulfovibrio vulgaris str. 'Miyazaki F'
0	3	3	S1	391774	Desulfovibrio vulgaris DP4
0	126	126	S	876	Desulfovibrio desulfuricans
0	104	104	S	370038	Desulfovibrio marinus
0	91	91	S	44742	Desulfovibrio fairfieldensis
0	47	47	S	1725232	Candidatus Desulfovibrio trichonymphae
0	43	10	S	58180	Desulfovibrio alaskensis
0	33	33	S1	207559	Desulfovibrio alaskensis G20
0	36	8	S	879	Desulfovibrio gigas
0	28	28	S1	1121448	Desulfovibrio gigas DSM 1382 = ATCC 19364
0	34	0	S	345370	Desulfovibrio carbinoliphilus
0	34	34	S1	694327	Desulfovibrio carbinoliphilus subsp. oakridgensis
0	20	20	S	241368	Desulfovibrio ferrophilus
0	20	0	S	63561	Desulfovibrio sulfodismutans
0	20	20	S1	1121464	Desulfovibrio sulfodismutans DSM 3696
0	14	0	S	184917	Desulfovibrio magneticus
0	14	14	S1	573370	Desulfovibrio magneticus RS-1
0	7	7	S	296842	Desulfovibrio carbinolicus
0	334	159	G	2035811	Pseudodesulfovibrio
0	60	1	G1	2661612	unclassified Pseudodesulfovibrio
0	46	46	S	2725288	Pseudodesulfovibrio sp. zrk46
0	13	13	S	2810563	Pseudodesulfovibrio sp. SF6
0	25	0	S	182210	Pseudodesulfovibrio aespoeensis
0	25	25	S1	643562	Pseudodesulfovibrio aespoeensis Aspo-2
0	23	23	S	2678688	Pseudodesulfovibrio cashew
0	22	22	S	1716143	Pseudodesulfovibrio indicus
0	21	21	S	641491	Pseudodesulfovibrio mercurii
0	14	14	S	57320	Pseudodesulfovibrio profundus
0	10	0	S	879567	Pseudodesulfovibrio piezophilus
0	10	10	S1	1322246	Pseudodesulfovibrio piezophilus C1TLV30
0	58	0	G	35832	Bilophila
0	54	0	G1	529384	environmental samples
0	54	54	S	529385	uncultured Bilophila sp.
0	4	4	S	35833	Bilophila wadsworthia
0	49	7	G	2794998	Maridesulfovibrio
0	27	0	S	880	Maridesulfovibrio salexigens
0	27	27	S1	526222	Maridesulfovibrio salexigens DSM 2638
0	15	0	S	191026	Maridesulfovibrio hydrothermalis
0	15	15	S1	1121451	Maridesulfovibrio hydrothermalis AM13 = DSM 14728
0	31	0	G	41707	Lawsonia
0	31	31	S	29546	Lawsonia intracellularis
0	31	0	G	2773294	Desulfolutivibrio
0	31	31	S	2773299	Desulfolutivibrio sulfoxidireducens
0	16	0	G	2582840	Desulfocurvibacter
0	16	0	S	873	Desulfocurvibacter africanus
0	16	0	S1	1511600	Desulfocurvibacter africanus subsp. africanus
0	16	16	S2	690850	Desulfocurvibacter africanus subsp. africanus str. Walvis Bay
0	5	0	F1	194925	environmental samples
0	5	5	S	194926	uncultured Desulfovibrionaceae bacterium
0	1	0	G	2802295	Cupidesulfovibrio
0	1	1	S	32016	Cupidesulfovibrio oxamicus
0	101	0	F	213116	Desulfomicrobiaceae
0	101	4	G	898	Desulfomicrobium
0	74	13	S	899	Desulfomicrobium baculatum
0	61	61	S1	525897	Desulfomicrobium baculatum DSM 4028
0	23	0	S	132132	Desulfomicrobium orale
0	23	23	S1	888061	Desulfomicrobium orale DSM 12838
0	9	0	F	213117	Desulfohalobiaceae
0	9	0	G	45662	Desulfohalobium
0	9	0	S	45663	Desulfohalobium retbaense
0	9	9	S1	485915	Desulfohalobium retbaense DSM 5692
0	2684	545	O	29	Myxococcales
0	1383	481	O1	80811	Cystobacterineae
0	351	0	F	1524215	Anaeromyxobacteraceae
0	351	264	G	161492	Anaeromyxobacter
0	47	1	G1	2620896	unclassified Anaeromyxobacter
0	45	45	S	404589	Anaeromyxobacter sp. Fw109-5
0	1	1	S	447217	Anaeromyxobacter sp. K
0	40	5	S	161493	Anaeromyxobacter dehalogenans
0	29	29	S1	455488	Anaeromyxobacter dehalogenans 2CP-1
0	6	6	S1	290397	Anaeromyxobacter dehalogenans 2CP-C
0	270	133	F	39	Archangiaceae
0	75	18	G	47	Archangium
0	43	43	S	83451	Archangium violaceum
0	11	11	S	48	Archangium gephyra
0	3	0	G1	2625579	unclassified Archangium
0	3	3	S	1872627	Archangium sp.
0	26	2	G	40	Stigmatella
0	24	1	S	41	Stigmatella aurantiaca
0	23	23	S1	378806	Stigmatella aurantiaca DW4/3-1
0	24	0	G	44	Melittangium
0	24	0	S	83453	Melittangium boletus
0	24	24	S1	1294270	Melittangium boletus DSM 14713
0	12	0	G	42	Cystobacter
0	12	12	S	43	Cystobacter fuscus
0	263	65	F	31	Myxococcaceae
0	105	35	G	32	Myxococcus
0	27	27	S	34	Myxococcus xanthus
0	22	22	S	1297742	Myxococcus hansupus
0	9	0	G1	2648731	unclassified Myxococcus
0	9	9	S	2813577	Myxococcus sp. SCHIC003
0	7	0	S	33	Myxococcus fulvus
0	7	7	S1	1334629	Myxococcus fulvus 124B02
0	5	0	S	83455	Myxococcus stipitatus
0	5	5	S1	1278073	Myxococcus stipitatus DSM 14675
0	67	33	G	83461	Corallococcus
0	17	0	G1	2685029	unclassified Corallococcus
0	17	17	S	1521117	Corallococcus sp. EGB
0	11	4	S	184914	Corallococcus coralloides
0	7	7	S1	1144275	Corallococcus coralloides DSM 2259
0	6	5	S	35	Corallococcus macrosporus
0	1	1	S1	1189310	Corallococcus macrosporus DSM 14697
0	26	0	G	224458	Pyxidicoccus
0	26	0	G1	2629105	unclassified Pyxidicoccus
0	26	26	S	2813578	Pyxidicoccus sp. SCPEA002
0	18	0	F	1524213	Vulgatibacteraceae
0	18	0	G	1524214	Vulgatibacter
0	18	18	S	1391653	Vulgatibacter incomptus
0	648	104	O1	80812	Sorangiineae
0	343	74	F	49	Polyangiaceae
0	252	0	G	39643	Sorangium
0	252	225	S	56	Sorangium cellulosum
0	16	16	S1	448385	Sorangium cellulosum So ce56
0	11	11	S1	1254432	Sorangium cellulosum So0157-2
0	13	0	G	50	Chondromyces
0	13	13	S	52	Chondromyces crocatus
0	2	0	G	1882917	Pajaroellobacter
0	2	2	S	1882918	Pajaroellobacter abortibovis
0	2	0	G	1954229	Racemicystis
0	2	2	S	1707966	Racemicystis crocea
0	85	0	F	1055686	Sandaracinaceae
0	85	0	G	1055688	Sandaracinus
0	85	85	S	927083	Sandaracinus amylolyticus
0	61	0	F	1524216	Labilitrichaceae
0	61	0	G	1524217	Labilithrix
0	61	61	S	1391654	Labilithrix luteola
0	55	0	O2	215910	Sorangiineae incertae sedis
0	55	0	G	1649470	Minicystis
0	55	55	S	888845	Minicystis rosea
0	48	0	O1	213495	unclassified Myxococcales
0	48	48	S	2026763	Myxococcales bacterium
0	34	0	O1	224462	Nannocystineae
0	34	0	F	224464	Kofleriaceae
0	34	0	G	162027	Haliangium
0	34	0	S	80816	Haliangium ochraceum
0	34	34	S1	502025	Haliangium ochraceum DSM 14365
0	26	0	O1	65121	environmental samples
0	26	26	S	253830	uncultured Myxococcales bacterium
0	1529	319	O	69541	Desulfuromonadales
0	859	113	F	213422	Geobacteraceae
0	517	165	G	28231	Geobacter
0	168	5	G1	2627627	unclassified Geobacter
0	55	55	S	1277350	Geobacter sp. DSM 9736
0	37	37	S	2815309	Geobacter sp. Jerry-YX
0	30	30	S	2597769	Geobacter sp. FeAm09
0	28	28	S	2495594	Geobacter sp. SVR
0	13	13	S	46610	Geobacter sp.
0	52	0	S	351604	Geobacter uraniireducens
0	52	52	S1	351605	Geobacter uraniireducens Rf4
0	34	34	S	35554	Geobacter sulfurreducens
0	24	0	S	313985	Geobacter lovleyi
0	24	24	S1	398767	Geobacter lovleyi SZ
0	18	0	S	28232	Geobacter metallireducens
0	18	18	S1	269799	Geobacter metallireducens GS-15
0	18	18	S	1340425	Geobacter anodireducens
0	18	0	S	1203471	Geobacter daltonii
0	18	18	S1	316067	Geobacter daltonii FRC-32
0	11	11	S	345632	Geobacter pickeringii
0	8	0	G1	65831	environmental samples
0	8	8	S	186741	uncultured Geobacter sp.
0	1	1	S	155042	Geobacter grbiciae
0	113	13	G	2883512	Citrifermentans
0	62	0	S	225194	Citrifermentans bemidjiense
0	62	62	S1	404380	Citrifermentans bemidjiense Bem
0	38	38	S	60035	Citrifermentans bremense
0	70	0	G	392332	Geoalkalibacter
0	70	70	S	483547	Geoalkalibacter subterraneus
0	46	0	G	2651583	Geomonas
0	46	38	G1	2860296	unclassified Geomonas
0	4	4	S	2847992	Geomonas sp. RG10
0	2	2	S	2847991	Geomonas sp. RF4
0	2	2	S	2847993	Geomonas sp. RG29
0	279	2	F	213421	Desulfuromonadaceae
0	240	34	G	890	Desulfuromonas
0	138	3	G1	2614637	unclassified Desulfuromonas
0	74	74	S	1566351	Desulfuromonas sp. AOP6
0	61	61	S	1823759	Desulfuromonas sp. DDH964
0	39	39	S	2802975	Desulfuromonas versatilis
0	28	28	S	1603606	Desulfuromonas soudanensis
0	1	1	S	158192	Desulfuromonas michiganensis
0	35	0	G	18	Pelobacter
0	34	0	S	29543	Pelobacter propionicus
0	34	34	S1	338966	Pelobacter propionicus DSM 2379
0	1	1	S	35816	Pelobacter acidigallici
0	2	0	G	37817	Desulfuromusa
0	2	2	S	37625	Desulfuromusa kysingii
0	72	0	F	2812024	Syntrophotaleaceae
0	72	14	G	2812025	Syntrophotalea
0	24	0	S	19	Syntrophotalea carbinolica
0	24	24	S1	338963	Syntrophotalea carbinolica DSM 2380
0	18	18	S	29542	Syntrophotalea acetylenica
0	16	16	S	1842532	Syntrophotalea acetylenivorans
0	984	93	O	213118	Desulfobacterales
0	498	95	F	213119	Desulfobacteraceae
0	121	13	G	2299	Desulfosarcina
0	54	27	S	83564	Desulfosarcina ovata
0	15	15	S1	885957	Desulfosarcina ovata subsp. sediminis
0	12	12	S1	2752305	Desulfosarcina ovata subsp. ovata
0	33	33	S	947919	Desulfosarcina widdelii
0	21	21	S	571177	Desulfosarcina alkanivorans
0	107	0	G	896	Desulfococcus
0	89	0	S	181663	Desulfococcus oleovorans
0	89	89	S1	96561	Desulfococcus oleovorans Hxd3
0	18	18	S	897	Desulfococcus multivorans
0	63	0	G	45654	Desulfonema
0	58	58	S	45655	Desulfonema magnum
0	5	5	S	45656	Desulfonema limicola
0	41	6	G	218207	Desulfatibacillum
0	34	34	S	218208	Desulfatibacillum aliphaticivorans
0	1	0	G1	501915	environmental samples
0	1	1	S	501916	uncultured Desulfatibacillum sp.
0	35	10	G	2289	Desulfobacter
0	13	0	S	2293	Desulfobacter postgatei
0	13	13	S1	879212	Desulfobacter postgatei 2ac9
0	12	12	S	2291	Desulfobacter hydrogenophilus
0	22	0	G	2295	Desulfobacterium
0	12	0	G1	111750	environmental samples
0	12	12	S	201089	uncultured Desulfobacterium sp.
0	10	0	S	2296	Desulfobacterium autotrophicum
0	10	10	S1	177437	Desulfobacterium autotrophicum HRM2
0	12	0	G	28222	Desulfobacula
0	12	0	S	28223	Desulfobacula toluolica
0	12	12	S1	651182	Desulfobacula toluolica Tol2
0	2	0	F1	231684	unclassified Desulfobacteraceae
0	2	2	S	2049433	Desulfobacteraceae bacterium
0	306	14	F	213121	Desulfobulbaceae
0	156	11	G	893	Desulfobulbus
0	79	1	S	894	Desulfobulbus propionicus
0	78	78	S1	577650	Desulfobulbus propionicus DSM 2032
0	49	49	S	1986146	Desulfobulbus oralis
0	17	17	S	1909699	Desulfobulbus oligotrophicus
0	54	0	G	429014	Desulfopila
0	54	0	G1	2622240	unclassified Desulfopila
0	28	28	S	2569540	Desulfopila sp. IMCC35004
0	26	26	S	2569541	Desulfopila sp. IMCC35005
0	39	0	G	427922	Desulfurivibrio
0	39	0	S	427923	Desulfurivibrio alkaliphilus
0	39	39	S1	589865	Desulfurivibrio alkaliphilus AHT 2
0	18	0	F1	231686	unclassified Desulfobulbaceae
0	18	18	S	2772557	Desulfobulbaceae bacterium KT2
0	15	0	G	109168	Desulfotalea
0	15	0	S	84980	Desulfotalea psychrophila
0	15	15	S1	177439	Desulfotalea psychrophila LSv54
0	9	0	G	53318	Desulfocapsa
0	9	0	S	65555	Desulfocapsa sulfexigens
0	9	9	S1	1167006	Desulfocapsa sulfexigens DSM 10523
0	1	0	G	51194	Desulfofustis
0	1	1	S	51195	Desulfofustis glycolicus
0	87	0	O1	1403365	unclassified Desulfobacterales
0	87	87	S	2044940	Desulfobacterales bacterium
0	261	0	O	1779134	Bradymonadales
0	192	0	O1	2099666	unclassified Bradymonadales
0	192	192	S	2600177	Bradymonadales bacterium V1718
0	69	4	F	1779135	Bradymonadaceae
0	34	0	G	2766927	Persicimonas
0	34	34	S	2292766	Persicimonas caeni
0	31	0	G	1779136	Bradymonas
0	31	31	S	1548548	Bradymonas sediminis
0	127	1	O	213462	Syntrophobacterales
0	54	2	F	213468	Syntrophaceae
0	26	0	G	43773	Syntrophus
0	26	0	S	316277	Syntrophus aciditrophicus
0	26	26	S1	56780	Syntrophus aciditrophicus SB
0	15	0	G	2357	Desulfomonile
0	15	0	S	2358	Desulfomonile tiedjei
0	15	15	S1	706587	Desulfomonile tiedjei DSM 6799
0	11	0	G	60892	Desulfobacca
0	11	0	S	60893	Desulfobacca acetoxidans
0	11	11	S1	880072	Desulfobacca acetoxidans DSM 11109
0	51	2	F	213465	Syntrophobacteraceae
0	28	0	G	361106	Desulfoglaeba
0	28	0	S	361111	Desulfoglaeba alkanexedens
0	28	28	S1	980445	Desulfoglaeba alkanexedens ALDC
0	21	0	G	29526	Syntrophobacter
0	21	3	S	119484	Syntrophobacter fumaroxidans
0	18	18	S1	335543	Syntrophobacter fumaroxidans MPOB
0	15	0	O1	348140	environmental samples
0	15	15	S	348141	uncultured Syntrophobacterales bacterium
0	6	0	O1	1674873	unclassified Syntrophobacterales
0	6	6	S	2282155	Syntrophobacterales bacterium
0	121	0	C1	122706	unclassified Deltaproteobacteria
0	121	121	S	2026735	Deltaproteobacteria bacterium
0	49	0	O	453227	Desulfarculales
0	49	0	F	453228	Desulfarculaceae
0	49	0	G	453229	Desulfarculus
0	49	0	S	453230	Desulfarculus baarsii
0	49	49	S1	644282	Desulfarculus baarsii DSM 2075
0	16	0	C1	34033	environmental samples
0	14	14	S	710820	uncultured delta proteobacterium HF0010_01J10
0	1	1	S	1665182	uncultured delta proteobacterium Rifle_16ft_4_minimus_39832
0	1	1	S	1665174	uncultured delta proteobacterium Rifle_16ft_4_minimus_12842
0	16	0	C1	45456	Deltaproteobacteria incertae sedis
0	13	0	G	1705729	Candidatus Adiutrix
0	13	13	S	1705730	Candidatus Adiutrix intracellularis
0	3	0	F	1902584	Candidatus Desulfofervidaceae
0	3	0	G	1902583	Candidatus Desulfofervidus
0	3	3	S	1621989	Candidatus Desulfofervidus auxilii
0	6	0	O	213113	Desulfurellales
0	6	0	F	117942	Desulfurellaceae
0	3	0	G	33001	Desulfurella
0	3	0	S	33002	Desulfurella acetivorans
0	3	3	S1	694431	Desulfurella acetivorans A63
0	3	0	G	84404	Hippea
0	3	0	S	84405	Hippea maritima
0	3	3	S1	760142	Hippea maritima DSM 10411
0	2865	132	C	29547	Epsilonproteobacteria
0	2668	433	O	213849	Campylobacterales
0	1812	313	F	72294	Campylobacteraceae
0	860	317	G	194	Campylobacter
0	222	6	S	196	Campylobacter fetus
0	215	215	S1	1507806	Campylobacter fetus subsp. testudinum
0	1	1	S1	32020	Campylobacter fetus subsp. venerealis
0	34	30	S	197	Campylobacter jejuni
0	4	4	S1	32021	Campylobacter jejuni subsp. doylei
0	28	25	S	195	Campylobacter coli
0	3	3	S1	1367491	Campylobacter coli 76339
0	25	4	S	198	Campylobacter hyointestinalis
0	16	16	S1	91352	Campylobacter hyointestinalis subsp. hyointestinalis
0	5	5	S1	91353	Campylobacter hyointestinalis subsp. lawsonii
0	25	25	S	28080	Campylobacter upsaliensis
0	23	6	G1	2593542	unclassified Campylobacter
0	5	5	S	1500960	Campylobacter sp. RM16704
0	4	4	S	1032243	Campylobacter sp. RM6914
0	3	3	S	2517362	Campylobacter sp. CCUG 57310
0	2	2	S	2840180	Campylobacter sp. 19-13652
0	1	1	S	1660076	Campylobacter sp. RM12175
0	1	1	S	1660074	Campylobacter sp. RM8964
0	1	1	S	1660080	Campylobacter sp. RM16192
0	20	20	S	2561898	Candidatus Campylobacter infans
0	20	17	S	827	Campylobacter ureolyticus
0	3	3	S1	1032069	Campylobacter ureolyticus RIGS 9880
0	16	16	S	199	Campylobacter concisus
0	15	1	S	1965231	Campylobacter pinnipediorum
0	14	14	S1	1660067	Campylobacter pinnipediorum subsp. pinnipediorum
0	11	11	S	1244531	Campylobacter iguaniorum
0	11	11	S	75658	Campylobacter lanienae
0	11	11	S	2042961	Campylobacter blaseri
0	10	8	S	202	Campylobacter mucosalis
0	2	2	S1	1032067	Campylobacter mucosalis CCUG 21559
0	8	8	S	204	Campylobacter showae
0	8	8	S	201	Campylobacter lari
0	7	7	S	1780362	Campylobacter geochelonis
0	7	7	S	449520	Campylobacter canadensis
0	6	6	S	374106	Campylobacter cuniculorum
0	6	6	S	1655500	Campylobacter vulpis
0	5	5	S	206	Campylobacter sputorum
0	5	5	S	200	Campylobacter curvus
0	4	4	S	1031542	Campylobacter volucris
0	3	3	S	1448857	Campylobacter corcagiensis
0	2	2	S	1813019	Campylobacter hepaticus
0	2	2	S	260714	Campylobacter insulaenigrae
0	2	2	S	76517	Campylobacter hominis
0	2	2	S	203	Campylobacter rectus
0	1	1	S	2267891	Campylobacter novaezeelandiae
0	1	1	S	488546	Campylobacter peloridis
0	1	0	S	497724	Campylobacter subantarcticus
0	1	1	S1	1388752	Campylobacter subantarcticus LMG 24377
0	1	1	S	2505970	Campylobacter armoricus
0	1	1	S	824	Campylobacter gracilis
0	553	220	F1	2321108	Arcobacter group
0	157	44	G	2321111	Aliarcobacter
0	65	39	S	28198	Aliarcobacter cryaerophilus
0	21	21	S1	1032070	Aliarcobacter cryaerophilus ATCC 43158
0	5	5	S1	1032071	Aliarcobacter cryaerophilus D2610
0	22	19	S	28200	Aliarcobacter skirrowii
0	3	3	S1	1032239	Aliarcobacter skirrowii CCUG 10374
0	6	1	S	708186	Aliarcobacter trophiarum
0	5	5	S1	1032241	Aliarcobacter trophiarum LMG 25534
0	5	5	S	28197	Aliarcobacter butzleri
0	5	5	S	1935204	[Arcobacter] porcinus
0	4	0	S	544718	Aliarcobacter thereius
0	4	4	S1	1032240	Aliarcobacter thereius LMG 24486
0	3	3	S	1355374	Aliarcobacter lanthieri
0	3	3	S	1564138	Aliarcobacter faecis
0	76	10	G	28196	Arcobacter
0	18	0	G1	2593671	unclassified Arcobacter
0	18	18	S	2593672	Arcobacter sp. FWKO B
0	12	12	S	913109	Arcobacter ellisii
0	8	8	S	877500	Arcobacter anaerophilus
0	7	7	S	1054034	Arcobacter cloacae
0	6	0	S	1278212	Arcobacter suis
0	6	6	S1	663365	Arcobacter suis CECT 7833
0	5	0	S	28199	Arcobacter nitrofigilis
0	5	5	S1	572480	Arcobacter nitrofigilis DSM 7299
0	4	4	S	1054033	Arcobacter venerupis
0	3	3	S	873191	Arcobacter defluvii
0	2	2	S	2320140	Arcobacter peruensis
0	1	1	S	1315211	Arcobacter aquimarinus
0	61	13	G	2321114	Malaciobacter
0	17	0	S	603050	Malaciobacter mytili
0	17	17	S1	1032238	Malaciobacter mytili LMG 24559
0	16	0	S	1032072	Malaciobacter molluscorum
0	16	16	S1	870501	Malaciobacter molluscorum LMG 25693
0	9	9	S	1080223	Malaciobacter pacificus
0	3	3	S	197482	Malaciobacter halophilus
0	2	2	S	1912871	Malaciobacter canalis
0	1	1	S	505249	Malaciobacter marinus
0	21	0	G	2321115	Halarcobacter
0	19	19	S	663364	Halarcobacter bivalviorum
0	2	2	S	1462615	Halarcobacter ebronensis
0	13	0	G	2321187	Poseidonibacter
0	12	12	S	1904463	Poseidonibacter lekithochrous
0	1	1	S	1850254	Poseidonibacter parvus
0	3	0	G	2321113	Pseudoarcobacter
0	3	3	S	1849015	Pseudoarcobacter acticola
0	2	0	F2	2321207	unclassified Arcobacter group
0	2	2	S	944547	Arcobacter sp. L
0	86	12	G	57665	Sulfurospirillum
0	50	50	S	366522	Sulfurospirillum cavolei
0	11	0	S	65553	Sulfurospirillum deleyianum
0	11	11	S1	525898	Sulfurospirillum deleyianum DSM 6946
0	9	8	G1	2618290	unclassified Sulfurospirillum
0	1	1	S	1581011	Sulfurospirillum sp. UCH001
0	3	0	S	44674	Sulfurospirillum barnesii
0	3	3	S1	760154	Sulfurospirillum barnesii SES-3
0	1	0	S	194424	Sulfurospirillum halorespirans
0	1	1	S1	1193502	Sulfurospirillum halorespirans DSM 13726
0	240	0	F	72293	Helicobacteraceae
0	237	73	G	209	Helicobacter
0	102	98	S	210	Helicobacter pylori
0	1	1	S1	102611	Helicobacter pylori J166
0	1	1	S1	1055532	Helicobacter pylori Aklavik86
0	1	1	S1	585538	Helicobacter pylori 83
0	1	1	S1	1352356	Helicobacter pylori SouthAfrica20
0	14	0	G1	2593540	unclassified Helicobacter
0	13	13	S	2849642	Helicobacter sp. NHP19-0012
0	1	1	S	2849641	Helicobacter sp. NHP19-0003
0	10	10	S	45498	Helicobacter cholecystus
0	7	7	S	35818	Helicobacter pullorum
0	5	5	S	104628	Helicobacter suis
0	3	3	S	217	Helicobacter mustelae
0	3	0	S	32025	Helicobacter hepaticus
0	3	3	S1	235279	Helicobacter hepaticus ATCC 51449
0	3	3	S	157268	Helicobacter winghamensis
0	3	3	S	123841	Helicobacter canadensis
0	3	1	S	138563	Helicobacter cetorum
0	2	2	S1	1163745	Helicobacter cetorum MIT 99-5656
0	2	0	S	214	Helicobacter felis
0	2	2	S1	936155	Helicobacter felis ATCC 49179
0	2	2	S	213	Helicobacter cinaedi
0	2	2	S	135569	Helicobacter apodemus
0	2	2	S	76936	Helicobacter typhlonius
0	1	1	S	361872	Helicobacter equorum
0	1	0	S	35817	Helicobacter heilmannii
0	1	1	S1	1216962	Helicobacter heilmannii ASB1.4
0	1	0	G1	175536	environmental samples
0	1	1	S	175537	uncultured Helicobacter sp.
0	3	0	G	843	Wolinella
0	3	3	S	844	Wolinella succinogenes
0	100	3	F	2771471	Thiovulaceae
0	88	21	G	202746	Sulfurimonas
0	37	10	G1	2623549	unclassified Sulfurimonas
0	10	10	S	2590022	Sulfurimonas sp. GYSZ_1
0	5	5	S	2590551	Sulfurimonas sp. B2
0	4	4	S	2672570	Sulfurimonas sp. H1576
0	4	4	S	2283483	Sulfurimonas sp. CVO
0	3	3	S	2509341	Sulfurimonas sp. NW10
0	1	1	S	2878390	Sulfurimonas sp. SWIR-19
0	8	8	S	2740405	Candidatus Sulfurimonas marisnigri
0	6	6	S	317658	Sulfurimonas paralvinellae
0	6	6	S	2740404	Candidatus Sulfurimonas baltica
0	5	0	S	39766	Sulfurimonas denitrificans
0	5	5	S1	326298	Sulfurimonas denitrificans DSM 1251
0	4	0	S	1176482	Sulfurimonas gotlandica
0	4	4	S1	929558	Sulfurimonas gotlandica GD1
0	1	1	S	2590020	Sulfurimonas sediminis
0	9	0	G	286130	Sulfuricurvum
0	7	7	S	1249480	Candidatus Sulfuricurvum sp. RIFRC-1
0	2	0	S	148813	Sulfuricurvum kujiense
0	2	2	S1	709032	Sulfuricurvum kujiense DSM 16994
0	64	1	F	2771472	Sulfurovaceae
0	53	0	G	269260	Nitratifractor
0	53	1	S	269261	Nitratifractor salsuginis
0	52	52	S1	749222	Nitratifractor salsuginis DSM 16511
0	10	1	G	265570	Sulfurovum
0	4	4	S	206403	Sulfurovum lithotrophicum
0	4	4	S	2779528	Sulfurovum indicum
0	1	0	G1	2646778	unclassified Sulfurovum
0	1	1	S	387093	Sulfurovum sp. NBC37-1
0	19	0	F	292630	Hydrogenimonaceae
0	19	0	G	223785	Hydrogenimonas
0	16	16	S	2740515	Hydrogenimonas urashimensis
0	3	0	G1	2625355	unclassified Hydrogenimonas
0	3	3	S	2231112	Hydrogenimonas sp.
0	65	7	O	235899	Nautiliales
0	30	0	F	2795691	Nitratiruptoraceae
0	22	1	G	2795692	Nitrosophilus
0	18	18	S	2714855	Nitrosophilus alvini
0	3	3	S	2706014	Nitrosophilus labii
0	8	0	G	269258	Nitratiruptor
0	8	2	G1	2624044	unclassified Nitratiruptor
0	5	5	S	387092	Nitratiruptor sp. SB155-2
0	1	1	S	2724901	Nitratiruptor sp. YY09-18
0	28	4	F	224467	Nautiliaceae
0	12	2	G	191291	Nautilia
0	7	0	S	244787	Nautilia profundicola
0	7	7	S1	598659	Nautilia profundicola AmH
0	3	0	G1	2632186	unclassified Nautilia
0	3	3	S	2579250	Nautilia sp. PV-1
0	12	0	G	191301	Caminibacter
0	8	0	S	291048	Caminibacter mediatlanticus
0	8	8	S1	391592	Caminibacter mediatlanticus TB-2
0	4	4	S	1424653	Caminibacter pacificus
0	130	1	C	1553900	Oligoflexia
0	85	0	O	213481	Bdellovibrionales
0	85	0	F	213483	Bdellovibrionaceae
0	85	32	G	958	Bdellovibrio
0	35	18	S	959	Bdellovibrio bacteriovorus
0	14	14	S1	765869	Bdellovibrio bacteriovorus W
0	3	3	S1	1069642	Bdellovibrio bacteriovorus str. Tiberius
0	16	2	G1	2633795	unclassified Bdellovibrio
0	9	9	S	2748865	Bdellovibrio sp. KM01
0	4	4	S	1916293	Bdellovibrio sp. qaytius
0	1	1	S	2220073	Bdellovibrio sp. NC01
0	2	0	S	453816	Bdellovibrio exovorus
0	2	2	S1	1184267	Bdellovibrio exovorus JSS
0	33	1	O	2024979	Bacteriovoracales
0	21	0	F	1652132	Halobacteriovoraceae
0	21	0	G	1652133	Halobacteriovorax
0	13	0	G1	2639665	unclassified Halobacteriovorax
0	13	13	S	2109558	Halobacteriovorax sp. BALOs_7
0	8	6	S	97084	Halobacteriovorax marinus
0	2	2	S1	862908	Halobacteriovorax marinus SJ
0	11	0	F	263369	Bacteriovoracaceae
0	11	0	G	146784	Bacteriovorax
0	9	9	S	960	Bacteriovorax stolpii
0	2	2	G1	2644344	unclassified Bacteriovorax
0	11	0	O	2024973	Silvanigrellales
0	11	0	F	2024974	Silvanigrellaceae
0	6	0	G	2024975	Silvanigrella
0	6	6	S	1915309	Silvanigrella aquatica
0	5	0	G	2698753	Fluviispira
0	5	5	S	2493639	Fluviispira sanaruensis
0	110	0	C	1807140	Acidithiobacillia
0	110	0	O	225057	Acidithiobacillales
0	110	0	F	225058	Acidithiobacillaceae
0	110	11	G	119977	Acidithiobacillus
0	83	83	S	160808	Acidithiobacillus ferrivorans
0	7	3	S	930	Acidithiobacillus thiooxidans
0	4	4	S1	637390	Acidithiobacillus thiooxidans ATCC 19377
0	6	4	S	33059	Acidithiobacillus caldus
0	2	2	S1	637389	Acidithiobacillus caldus ATCC 51756
0	3	3	S	920	Acidithiobacillus ferrooxidans
0	59	0	P1	81684	unclassified Proteobacteria
0	59	59	S	1977087	Proteobacteria bacterium
0	44	0	C	580370	Zetaproteobacteria
0	44	0	O	580371	Mariprofundales
0	44	0	F	580372	Mariprofundaceae
0	44	1	G	377315	Mariprofundus
0	34	34	S	1921086	Mariprofundus aestuarium
0	9	9	S	1921087	Mariprofundus ferrinatatus
0	5	0	C	2008785	Hydrogenophilalia
0	5	0	O	119069	Hydrogenophilales
0	5	0	F	206349	Hydrogenophilaceae
0	5	0	G	70774	Hydrogenophilus
0	5	5	S	297	Hydrogenophilus thermoluteolus
0	1	0	P1	47936	environmental samples
0	1	1	S	153809	uncultured proteobacterium
0.34	391878	4945	D1	1783270	FCB group
0.33	381581	6542	D2	68336	Bacteroidetes/Chlorobi group
0.32	373810	139042	P	976	Bacteroidetes
0.17	198771	4659	C	200643	Bacteroidia
0.17	193290	93337	O	171549	Bacteroidales
0.04	51594	4560	F	171552	Prevotellaceae
0.04	44736	26876	G	838	Prevotella
0	3578	378	G1	2638335	unclassified Prevotella
0	1504	1504	S	2691580	Prevotella sp. Rep29
0	720	720	S	2801997	Prevotella sp. WR041
0	474	474	S	712471	Prevotella sp. oral taxon 475
0	330	330	S	1231727	Prevotella sp. Sc00026
0	141	0	S	652716	Prevotella sp. oral taxon 299
0	141	141	S1	575614	Prevotella sp. oral taxon 299 str. F0039
0	10	10	S	1231730	Prevotella sp. Sc00044
0	9	9	S	1231728	Prevotella sp. Sc00028
0	6	6	S	712502	Prevotella sp. oral taxon H59
0	2	2	S	1231729	Prevotella sp. Sc00033
0	2	2	S	59823	Prevotella sp.
0	1	1	S	1231731	Prevotella sp. Sc00066
0	1	1	S	126378	Prevotella sp. RS2
0	2781	2575	S	839	Prevotella ruminicola
0	206	206	S1	264731	Prevotella ruminicola 23
0	2116	2116	S	165179	Prevotella copri
0	2075	2075	S	28132	Prevotella melaninogenica
0	1933	1357	S	28131	Prevotella intermedia
0	576	576	S1	1122984	Prevotella intermedia ATCC 25611 = DSM 20706
0	1228	38	S	52227	Prevotella dentalis
0	1190	1190	S1	908937	Prevotella dentalis DSM 3688
0	763	0	G1	84374	environmental samples
0	763	763	S	159272	uncultured Prevotella sp.
0	564	564	S	28129	Prevotella denticola
0	535	535	S	1177574	Prevotella jejuni
0	423	8	S	589436	Prevotella fusca
0	415	415	S1	1236517	Prevotella fusca JCM 17724
0	411	411	S	28135	Prevotella oris
0	315	315	S	76123	Prevotella enoeca
0	277	257	S	28133	Prevotella nigrescens
0	20	20	S1	702439	Prevotella nigrescens F0103
0	263	263	S	470565	Prevotella histicola
0	239	239	S	282402	Prevotella multiformis
0	196	196	S	28137	Prevotella veroralis
0	104	0	S	589437	Prevotella scopos
0	104	104	S1	1236518	Prevotella scopos JCM 17725
0	13	0	S	77095	Prevotella bryantii
0	13	13	S1	752555	Prevotella bryantii B14
0	8	0	S	28134	Prevotella oralis
0	8	8	S1	873533	Prevotella oralis ATCC 33269
0	6	2	S	28126	Prevotella buccae
0	4	4	S1	873513	Prevotella buccae ATCC 33574
0	5	5	S	28130	Prevotella disiens
0	5	5	S	340486	Prevotella conceptionensis
0	4	4	S	28128	Prevotella corporis
0	4	4	S	189722	Prevotella marshii
0	3	0	S	363265	Prevotella stercorea
0	3	3	S1	1002367	Prevotella stercorea DSM 18206
0	3	3	S	305719	Prevotella baroniae
0	2	0	S	596085	Prevotella aurantiaca
0	2	2	S1	1236508	Prevotella aurantiaca JCM 15754
0	1	0	S	386414	Prevotella timonensis
0	1	1	S1	1122992	Prevotella timonensis 4401737 = DSM 22865 = JCM 15640
0	1	0	S	310514	Prevotella multisaccharivorax
0	1	1	S1	688246	Prevotella multisaccharivorax DSM 17128
0	1	1	S	28127	Prevotella buccalis
0	1	1	S	28136	Prevotella oulorum
0	1	1	S	60133	Prevotella pallens
0	1	1	S	185293	Prevotella oryzae
0	938	0	G	577309	Paraprevotella
0	936	0	S	454155	Paraprevotella xylaniphila
0	936	936	S1	762982	Paraprevotella xylaniphila YIT 11841
0	2	0	G1	910950	environmental samples
0	2	2	S	910951	uncultured Paraprevotella sp.
0	762	0	G	2884814	Pseudoprevotella
0	762	762	S	2133944	Pseudoprevotella muciniphila
0	587	0	G	1926672	Prevotellamassilia
0	587	0	G1	1926675	environmental samples
0	587	587	S	1926676	uncultured Prevotellamassilia sp.
0	7	0	F1	224577	environmental samples
0	7	7	S	370804	uncultured Prevotellaceae bacterium
0	4	0	G	1283313	Alloprevotella
0	4	4	S	671218	Alloprevotella rava
0.02	20404	3373	F	815	Bacteroidaceae
0.01	15004	9798	G	816	Bacteroides
0	590	590	S	818	Bacteroides thetaiotaomicron
0	423	423	S	46506	Bacteroides stercoris
0	419	410	S	817	Bacteroides fragilis
0	5	5	S1	997879	Bacteroides fragilis CL03T12C07
0	2	2	S1	295405	Bacteroides fragilis YCH46
0	2	2	S1	862962	Bacteroides fragilis 638R
0	370	0	S	290053	Bacteroides helcogenes
0	370	370	S1	693979	Bacteroides helcogenes P 36-108
0	360	360	S	28113	Bacteroides heparinolyticus
0	359	359	S	246787	Bacteroides cellulosilyticus
0	329	329	S	28119	Bacteroides zoogleoformans
0	311	0	S	151276	Bacteroides coprosuis
0	311	311	S1	679937	Bacteroides coprosuis DSM 18011
0	268	267	S	371601	Bacteroides xylanisolvens
0	1	1	S1	657309	Bacteroides xylanisolvens XB1A
0	240	67	G1	2646097	unclassified Bacteroides
0	118	118	S	2715212	Bacteroides sp. CBA7301
0	39	39	S	2763022	Bacteroides sp. M10
0	11	11	S	2755405	Bacteroides sp. CACC 737
0	2	2	S	2785531	Bacteroides sp. HF-162
0	2	2	S	2709390	Bacteroides sp. ZJ-18
0	1	1	S	2528203	Bacteroides sp. A1C1
0	229	229	S	28111	Bacteroides eggerthii
0	229	224	S	820	Bacteroides uniformis
0	5	5	S1	997890	Bacteroides uniformis CL03T12C37
0	201	171	S	47678	Bacteroides caccae
0	30	30	S1	997873	Bacteroides caccae CL03T12C61
0	145	145	S	291644	Bacteroides salyersiae
0	143	4	G1	139043	environmental samples
0	139	139	S	162156	uncultured Bacteroides sp.
0	116	116	S	674529	Bacteroides faecis
0	98	98	S	291645	Bacteroides nordii
0	84	84	S	1796613	Bacteroides caecimuris
0	80	80	S	2650157	Bacteroides zhangwenhongi
0	71	71	S	2650158	Bacteroides luhongzhouii
0	68	68	S	329854	Bacteroides intestinalis
0	59	59	S	28116	Bacteroides ovatus
0	10	0	S	871325	Bacteroides faecichinchillae
0	10	10	S1	1236513	Bacteroides faecichinchillae JCM 17102
0	2	2	S	376806	Bacteroides gallinarum
0	2	2	S	310300	Bacteroides pyogenes
0	2027	477	G	909656	Phocaeicola
0	707	43	S	376805	Phocaeicola salanitronis
0	664	664	S1	667015	Phocaeicola salanitronis DSM 18170
0	468	468	S	387090	Phocaeicola coprophilus
0	192	191	S	357276	Phocaeicola dorei
0	1	1	S1	997877	Phocaeicola dorei CL03T12C01
0	132	132	S	821	Phocaeicola vulgatus
0	46	0	S	204516	Phocaeicola massiliensis
0	46	46	S1	1121098	Phocaeicola massiliensis B84634 = Timone 84634 = DSM 17679 = JCM 13223
0	5	5	S	376804	Phocaeicola barnesiae
0.01	8759	202	F	171550	Rikenellaceae
0.01	8117	4419	G	239759	Alistipes
0	738	738	S	2585118	Alistipes communis
0	557	0	S	328813	Alistipes onderdonkii
0	557	557	S1	2585117	Alistipes onderdonkii subsp. vulgaris
0	499	499	S	626932	Alistipes indistinctus
0	439	439	S	2364787	Alistipes megaguti
0	418	418	S	2585119	Alistipes dispar
0	382	0	S	328814	Alistipes shahii
0	382	382	S1	717959	Alistipes shahii WAL 8301
0	346	0	S	214856	Alistipes finegoldii
0	346	346	S1	679935	Alistipes finegoldii DSM 17242
0	317	0	G1	2608932	unclassified Alistipes
0	317	317	S	2662363	Alistipes sp. dk3624
0	2	0	G1	538948	environmental samples
0	2	2	S	538949	uncultured Alistipes sp.
0	414	0	G	1611681	Mucinivorans
0	414	414	S	1433126	Mucinivorans hirudinis
0	26	0	G	28138	Rikenella
0	23	0	G1	368004	environmental samples
0	23	23	S	368003	uncultured Rikenella sp.
0	3	0	S	28139	Rikenella microfusus
0	3	3	S1	880526	Rikenella microfusus DSM 15922
0.01	6804	1408	F	2005473	Muribaculaceae
0	2476	218	G	1918540	Muribaculum
0	1083	1083	S	2530390	Muribaculum gordoncarteri
0	1010	1010	S	1796646	Muribaculum intestinale
0	165	0	G1	1918612	environmental samples
0	165	165	S	1918613	uncultured Muribaculum sp.
0	1688	341	G	2518495	Duncaniella
0	855	816	G1	2649562	unclassified Duncaniella
0	39	39	S	2530392	Duncaniella sp. C9
0	483	483	S	2518971	Duncaniella dubosii
0	9	0	G1	2768038	environmental samples
0	9	9	S	2768039	uncultured Duncaniella sp.
0	1151	0	G	2815786	Sodaliphilus
0	1151	1151	S	2606626	Sodaliphilus pleomorphus
0	81	0	F1	2301480	environmental samples
0	81	81	S	2301481	uncultured Muribaculaceae bacterium
0	2848	97	F	2005525	Tannerellaceae
0	1767	846	G	375288	Parabacteroides
0	342	342	S	328812	Parabacteroides goldsteinii
0	307	304	S	823	Parabacteroides distasonis
0	3	3	S1	435591	Parabacteroides distasonis ATCC 8503
0	260	260	S	46503	Parabacteroides merdae
0	7	0	G1	2649774	unclassified Parabacteroides
0	7	7	S	2025876	Parabacteroides sp. CT06
0	5	0	G1	512311	environmental samples
0	5	5	S	512312	uncultured Parabacteroides sp.
0	984	58	G	195950	Tannerella
0	492	0	G1	2620507	unclassified Tannerella
0	492	492	S	712710	Tannerella sp. oral taxon HOT-286
0	434	395	S	28112	Tannerella forsythia
0	23	23	S1	1307833	Tannerella forsythia KS16
0	9	9	S1	203275	Tannerella forsythia 92A2
0	7	7	S1	1307832	Tannerella forsythia 3313
0	2660	0	O1	185291	unclassified Bacteroidales
0	2637	2637	S	1400053	Bacteroidales bacterium CF
0	23	23	S	2030927	Bacteroidales bacterium
0	2517	0	F	171551	Porphyromonadaceae
0	2500	450	G	836	Porphyromonas
0	653	645	S	837	Porphyromonas gingivalis
0	8	8	S1	1403336	Porphyromonas gingivalis AJW4
0	390	0	G1	2645799	unclassified Porphyromonas
0	390	390	S	712435	Porphyromonas sp. oral taxon 275
0	363	0	S	28123	Porphyromonas asaccharolytica
0	363	363	S1	879243	Porphyromonas asaccharolytica DSM 20707
0	291	291	S	28124	Porphyromonas endodontalis
0	280	280	S	36874	Porphyromonas cangingivalis
0	73	73	S	393921	Porphyromonas crevioricanis
0	15	0	F1	348577	environmental samples
0	15	15	S	348578	uncultured Porphyromonadaceae bacterium
0	2	0	G	1159323	Macellibacteroides
0	2	2	S	879969	Macellibacteroides fermentans
0	2077	399	F	2005520	Dysgonomonadaceae
0	948	0	F1	2811463	unclassified Dysgonomonadaceae
0	948	948	S	2811465	Dysgonomonadaceae bacterium zrk40
0	302	21	G	307628	Petrimonas
0	236	236	S	1642646	Petrimonas mucosa
0	45	0	G1	2646834	unclassified Petrimonas
0	45	45	S	1978337	Petrimonas sp. IBARAKI
0	157	0	G	294702	Proteiniphilum
0	157	157	S	1642647	Proteiniphilum saccharofermentans
0	149	0	G	156973	Dysgonomonas
0	119	67	G1	2630389	unclassified Dysgonomonas
0	44	44	S	2714927	Dysgonomonas sp. HDW5B
0	8	8	S	2714926	Dysgonomonas sp. HDW5A
0	30	0	S	637886	Dysgonomonas hofstadii
0	30	30	S1	1298597	Dysgonomonas hofstadii JCM 17038
0	122	0	G	1784836	Fermentimonas
0	122	122	S	1562970	Fermentimonas caenicola
0	822	16	F	2005519	Barnesiellaceae
0	647	0	G	397864	Barnesiella
0	647	117	S	397865	Barnesiella viscericola
0	530	530	S1	880074	Barnesiella viscericola DSM 18177
0	159	0	G	1348911	Coprobacter
0	159	0	S	1501392	Coprobacter secundus
0	159	159	S1	2751153	Coprobacter secundus subsp. similis
0	583	0	F	2005523	Paludibacteraceae
0	583	0	G	346096	Paludibacter
0	583	49	S	185300	Paludibacter propionicigenes
0	534	534	S1	694427	Paludibacter propionicigenes WB4
0	493	52	F	1853231	Odoribacteraceae
0	318	214	G	574697	Butyricimonas
0	69	69	S	2093856	Butyricimonas faecalis
0	35	35	S	544645	Butyricimonas virosa
0	123	0	G	283168	Odoribacter
0	123	123	S	28118	Odoribacter splanchnicus
0	141	0	O1	189693	environmental samples
0	141	141	S	194843	uncultured Bacteroidales bacterium
0	129	0	F	2760872	Tenuifilaceae
0	129	0	G	2760873	Tenuifilum
0	129	129	S	2590900	Tenuifilum thalassicum
0	107	0	O1	333046	Bacteroidales incertae sedis
0	107	0	G	511434	Candidatus Azobacteroides
0	107	22	S	511435	Candidatus Azobacteroides pseudotrichonymphae
0	85	85	S1	511995	Candidatus Azobacteroides pseudotrichonymphae genomovar. CFP2
0	15	0	F	1970190	Salinivirgaceae
0	15	0	G	1970191	Salinivirga
0	15	15	S	1307839	Salinivirga cyanobacteriivorans
0	821	9	O	1970189	Marinilabiliales
0	454	55	F	1471398	Prolixibacteraceae
0	218	0	G	2792393	Aquipluma
0	218	218	S	2010828	Aquipluma nitroreducens
0	81	0	F1	1952944	unclassified Prolixibacteraceae
0	81	81	S	2053594	Prolixibacteraceae bacterium
0	62	9	G	1471399	Draconibacterium
0	27	27	S	1168034	Draconibacterium orientale
0	26	26	S	2706887	Draconibacterium halophilum
0	37	0	G	2678352	Maribellus
0	37	37	S	2681766	Maribellus comscasis
0	1	0	G	314318	Prolixibacter
0	1	0	G1	523687	environmental samples
0	1	1	S	523688	uncultured Prolixibacter sp.
0	309	0	F	558415	Marinilabiliaceae
0	308	0	G	1193324	Alkalitalea
0	308	308	S	889453	Alkalitalea saponilacus
0	1	0	G	2762384	Breznakibacter
0	1	1	S	990	Breznakibacter xylanolyticus
0	49	0	F	1573805	Marinifilaceae
0	49	0	G	2060722	Labilibaculum
0	49	49	S	1717717	Labilibaculum antarcticum
0	1	0	C1	1129256	environmental samples
0	1	1	S	1129257	uncultured Bacteroidia bacterium
0.02	21285	30	C	117743	Flavobacteriia
0.02	21250	7157	O	200644	Flavobacteriales
0.01	10480	6206	F	49546	Flavobacteriaceae
0	1081	398	G	237	Flavobacterium
0	403	69	G1	196869	unclassified Flavobacterium
0	76	76	S	935222	Flavobacterium sp. Sr18
0	59	59	S	2654325	Flavobacterium sp. xlx-214
0	55	55	S	2748319	Flavobacterium sp. I3-2
0	36	36	S	2294119	Flavobacterium sp. CJ74
0	22	22	S	2856519	Flavobacterium sp. WSW3-B6
0	16	16	S	2830782	Flavobacterium sp. KK2020170
0	16	16	S	2665645	Flavobacterium sp. SLB02
0	9	9	S	2775246	Flavobacterium sp. CS20
0	9	9	S	2614441	Flavobacterium sp. LPB0248
0	8	8	S	2249356	Flavobacterium sp. HYN0086
0	5	5	S	2724135	Flavobacterium sp. CLA17
0	4	4	S	2871165	Flavobacterium sp. CHNK8
0	4	4	S	1979344	Flavobacterium sp. MDT1-60
0	4	4	S	2478552	Flavobacterium sp. 140616W15
0	4	4	S	239	Flavobacterium sp.
0	3	3	S	2739062	Flavobacterium sp. M31R6
0	2	2	S	2816357	Flavobacterium sp. BB8
0	2	2	S	1179672	Flavobacterium sp. KBS0721
0	38	38	S	996	Flavobacterium columnare
0	26	26	S	2162713	Flavobacterium magnum
0	22	22	S	96345	Flavobacterium psychrophilum
0	22	22	S	2547394	Flavobacterium nackdongense
0	19	19	S	2175091	Flavobacterium album
0	17	17	S	2183896	Flavobacterium crocinum
0	16	0	S	312277	Flavobacterium indicum
0	16	16	S1	1094466	Flavobacterium indicum GPTSA100-9 = DSM 17447
0	13	13	S	683124	Flavobacterium haoranii
0	13	11	S	986	Flavobacterium johnsoniae
0	2	2	S1	376686	Flavobacterium johnsoniae UW101
0	12	12	S	2602769	Flavobacterium alkalisoli
0	11	11	S	1678728	Flavobacterium kingsejongi
0	10	0	S	55197	Flavobacterium branchiophilum
0	10	10	S1	1034807	Flavobacterium branchiophilum FL-15
0	9	9	S	1355330	Flavobacterium faecale
0	9	9	S	2518177	Flavobacterium sangjuense
0	7	7	S	1306519	Flavobacterium commune
0	7	7	S	2172098	Flavobacterium pallidum
0	6	6	S	2201181	Flavobacterium sediminis
0	6	6	S	1617283	Flavobacterium nitrogenifigens
0	6	6	S	1492737	Flavobacterium gilvum
0	5	5	S	2748320	Flavobacterium inviolabile
0	3	3	S	459526	Flavobacterium anhuiense
0	3	3	S	1763534	Flavobacterium crassostreae
0	486	210	G	1016	Capnocytophaga
0	91	91	S	1017	Capnocytophaga gingivalis
0	50	50	S	28189	Capnocytophaga cynodegmi
0	39	39	S	1848904	Capnocytophaga stomatis
0	33	18	G1	2640652	unclassified Capnocytophaga
0	6	6	S	1316596	Capnocytophaga sp. oral taxon 878
0	3	3	S	2748316	Capnocytophaga sp. oral taxon 902
0	2	2	S	2545799	Capnocytophaga sp. FDAARGOS_737
0	2	2	S	1316593	Capnocytophaga sp. oral taxon 864
0	1	1	S	1945657	Capnocytophaga sp. H2931
0	1	1	S	1705617	Capnocytophaga sp. oral taxon 323
0	17	17	S	45243	Capnocytophaga haemolytica
0	14	14	S	1019	Capnocytophaga sputigena
0	13	13	S	2708117	Capnocytophaga endodontalis
0	11	8	S	28188	Capnocytophaga canimorsus
0	3	3	S1	860228	Capnocytophaga canimorsus Cc5
0	5	5	S	327575	Capnocytophaga leadbetteri
0	3	3	S	1018	Capnocytophaga ochracea
0	361	272	G	52959	Polaribacter
0	74	30	G1	196858	unclassified Polaribacter
0	7	7	S	2686361	Polaribacter sp. L3A8
0	5	5	S	1855336	Polaribacter sp. KT25b
0	5	5	S	1312072	Polaribacter sp. SA4-12
0	4	4	S	2058137	Polaribacter sp. ALD11
0	4	4	S	2818493	Polaribacter sp. SM13
0	4	4	S	2806551	Polaribacter sp. Q13
0	3	3	S	754397	Polaribacter sp. SA4-10
0	3	3	S	1336804	Polaribacter sp. Hel1_33_78
0	2	2	S	2855841	Polaribacter sp. NJDZ03
0	2	2	S	2738844	Polaribacter sp. L12M9
0	2	2	S	2745563	Polaribacter sp. R2A056_3_33
0	1	1	S	1529069	Polaribacter sp. BM10
0	1	1	S	2808900	Polaribacter sp. G4M1
0	1	1	S	313598	Polaribacter sp. MED152
0	4	4	S	1888915	Polaribacter haliotis
0	3	3	S	985043	Polaribacter sejongensis
0	3	3	S	996801	Polaribacter reichenbachii
0	2	2	S	1908341	Polaribacter litorisediminis
0	2	2	S	1774273	Polaribacter vadi
0	1	0	G1	97843	environmental samples
0	1	1	S	174711	uncultured Polaribacter sp.
0	268	16	F1	61432	unclassified Flavobacteriaceae
0	140	140	S	1871037	Flavobacteriaceae bacterium
0	53	53	S	531844	Flavobacteriaceae bacterium 3519-10
0	30	30	S	1250295	Flavobacteriaceae bacterium MAR_2010_188
0	11	11	S	2583587	Flavobacteriaceae bacterium F202Z8
0	10	10	S	2584122	Flavobacteriaceae bacterium 10Alg115
0	4	4	S	2820661	Flavobacteriaceae bacterium AHE01FL
0	4	4	S	1150389	Flavobacteriaceae bacterium UJ101
0	264	0	G	261827	Algibacter
0	263	16	G1	2615009	unclassified Algibacter
0	247	247	S	2686366	Algibacter sp. L3A6
0	1	1	S	1736674	Algibacter alginicilyticus
0	259	38	G	2058174	Antarcticibacterium
0	127	127	S	2585771	Antarcticibacterium arcticum
0	94	94	S	2058175	Antarcticibacterium flavum
0	210	11	G	111500	Muricauda
0	99	99	S	516051	Muricauda lutaonensis
0	51	0	S	111501	Muricauda ruestringensis
0	51	51	S1	886377	Muricauda ruestringensis DSM 13258
0	26	26	S	2698672	Muricauda oceani
0	13	0	G1	2615049	unclassified Muricauda
0	13	13	S	192149	Muricauda sp.
0	10	10	S	254955	Muricauda aquimarina
0	157	30	G	76831	Myroides
0	101	0	G1	2642485	unclassified Myroides
0	101	101	S	361436	Myroides sp. CS164
0	8	8	S	256	Myroides odoratus
0	6	6	S	480520	Myroides profundi
0	5	5	S	76832	Myroides odoratimimus
0	4	4	S	702745	Myroides phaeus
0	3	3	S	2572594	Myroides fluvii
0	152	10	G	153265	Aequorivita
0	129	114	G1	2615031	unclassified Aequorivita
0	15	15	S	2494375	Aequorivita sp. H23M31
0	13	0	S	101385	Aequorivita sublithincola
0	13	13	S1	746697	Aequorivita sublithincola DSM 14238
0	110	28	G	292691	Gramella
0	20	20	S	2126553	Gramella fulva
0	15	0	G1	2615027	unclassified Gramella
0	9	9	S	2705471	Gramella sp. MT6
0	6	6	S	1250205	Gramella sp. MAR_2010_147
0	13	13	S	1913577	Gramella salexigens
0	12	0	S	411153	Gramella forsetii
0	12	12	S1	411154	Gramella forsetii KT0803
0	12	12	S	279359	Gramella echinicola
0	10	0	S	1486245	Gramella flava
0	10	10	S1	1229726	Gramella flava JLT2011
0	96	21	G	326319	Dokdonia
0	74	66	G1	2615033	unclassified Dokdonia
0	3	3	S	2173169	Dokdonia sp. Dokd-P16
0	2	2	S	983548	Dokdonia sp. 4H-3-7-5
0	2	2	S	313590	Dokdonia sp. MED134
0	1	1	S	1239415	Dokdonia sp. PRO95
0	1	0	S	326320	Dokdonia donghaensis
0	1	1	S1	1300343	Dokdonia donghaensis DSW-1
0	83	30	G	363408	Nonlabens
0	26	6	G1	2615035	unclassified Nonlabens
0	14	14	S	2608253	Nonlabens sp. Ci31
0	3	3	S	2058134	Nonlabens sp. MB-3u-79
0	2	2	S	1476901	Nonlabens sp. MIC269
0	1	1	S	1336802	Nonlabens sp. Hel1_33_55
0	10	10	S	331648	Nonlabens spongiae
0	7	7	S	2496866	Nonlabens ponticola
0	6	0	S	328515	Nonlabens dokdonensis
0	6	6	S1	592029	Nonlabens dokdonensis DSW-6
0	4	0	S	930802	Nonlabens marinus
0	4	4	S1	1454201	Nonlabens marinus S1-08
0	77	15	G	286104	Winogradskyella
0	40	7	G1	2615021	unclassified Winogradskyella
0	15	15	S	754409	Winogradskyella sp. PG-2
0	8	8	S	2762324	Winogradskyella sp. PAMC22761
0	4	4	S	754417	Winogradskyella sp. PC-19
0	4	4	S	2749995	Winogradskyella sp. HaHa_3_26
0	2	2	S	1936080	Winogradskyella sp. J14-2
0	10	10	S	2686077	Winogradskyella forsetii
0	5	5	S	2697010	Winogradskyella helgolandensis
0	4	4	S	2686078	Winogradskyella schleiferi
0	3	3	S	1382466	Winogradskyella sediminis
0	70	8	G	104267	Tenacibaculum
0	16	16	S	584609	Tenacibaculum jejuense
0	14	3	G1	2635139	unclassified Tenacibaculum
0	11	11	S	754423	Tenacibaculum sp. SZ-18
0	13	12	S	107401	Tenacibaculum maritimum
0	1	1	S1	1349785	Tenacibaculum maritimum NCIMB 2154
0	7	7	S	669041	Tenacibaculum dicentrarchi
0	5	5	S	2358479	Tenacibaculum singaporense
0	5	5	S	1850252	Tenacibaculum todarodis
0	2	2	S	104268	Tenacibaculum mesophilum
0	64	0	G	252306	Robiginitalea
0	64	0	S	252307	Robiginitalea biformata
0	64	64	S1	313596	Robiginitalea biformata HTCC2501
0	64	14	G	143222	Salegentibacter
0	34	2	G1	2633436	unclassified Salegentibacter
0	20	20	S	1903072	Salegentibacter sp.
0	12	12	S	1729720	Salegentibacter sp. T436
0	10	10	S	143223	Salegentibacter salegens
0	6	6	S	270918	Salegentibacter mishustinae
0	59	3	G	104264	Cellulophaga
0	42	30	G1	2634405	unclassified Cellulophaga
0	6	6	S	1942464	Cellulophaga sp. HaHaR_3_176
0	5	5	S	2686362	Cellulophaga sp. L1A9
0	1	1	S	2745558	Cellulophaga sp. HaHa_2_95
0	6	6	S	979	Cellulophaga lytica
0	5	0	S	76594	Cellulophaga baltica
0	4	4	S1	1348584	Cellulophaga baltica 18
0	1	1	S1	1348585	Cellulophaga baltica NN016038
0	3	0	S	59600	Cellulophaga algicola
0	3	3	S1	688270	Cellulophaga algicola DSM 14237
0	34	0	G	290174	Aquimarina
0	34	1	G1	2627091	unclassified Aquimarina
0	13	13	S	1714848	Aquimarina sp. AD1
0	12	12	S	1714860	Aquimarina sp. BL5
0	6	6	S	1714849	Aquimarina sp. AD10
0	2	2	S	2736252	Aquimarina sp. TRL1
0	26	0	G	336276	Olleya
0	20	20	S	639310	Olleya aquimaris
0	6	4	G1	2615019	unclassified Olleya
0	1	1	S	2745560	Olleya sp. HaHaR_3_96
0	1	1	S	2058135	Olleya sp. Bg11-27
0	24	2	G	225842	Formosa
0	13	0	G1	2644710	unclassified Formosa
0	8	8	S	1336794	Formosa sp. Hel1_33_131
0	3	3	S	1336795	Formosa sp. Hel3_A1_48
0	1	1	S	2686363	Formosa sp. L2A11
0	1	1	S	1798225	Formosa sp. Hel1_31_208
0	6	6	S	2594004	Formosa sediminum
0	3	0	S	320324	Formosa agariphila
0	3	3	S1	1347342	Formosa agariphila KMM 3901
0	23	0	G	112040	Zobellia
0	23	23	S	63186	Zobellia galactanivorans
0	23	0	G	1209327	Flavivirga
0	23	23	S	1803846	Flavivirga eckloniae
0	23	0	G	527198	Mariniflexile
0	23	0	G1	2643887	unclassified Mariniflexile
0	23	23	S	2027857	Mariniflexile sp. TRM1-10
0	22	8	G	252356	Maribacter
0	6	6	S	1836467	Maribacter hydrothermalis
0	5	5	S	1178778	Maribacter cobaltidurans
0	3	0	G1	2615042	unclassified Maribacter
0	3	3	S	313603	Maribacter sp. HTCC2170
0	20	0	G	2831916	Pukyongia
0	20	20	S	2094025	Pukyongia salina
0	19	0	G	244698	Gillisia
0	19	0	G1	2615025	unclassified Gillisia
0	19	19	S	1336796	Gillisia sp. Hel1_33_143
0	18	1	G	291183	Lacinutrix
0	12	1	G1	2647285	unclassified Lacinutrix
0	7	7	S	2653681	Lacinutrix sp. WUR7
0	2	2	S	2057808	Lacinutrix sp. Bg11-31
0	2	2	S	983544	Lacinutrix sp. 5H-3-7-4
0	5	5	S	1486034	Lacinutrix venerupis
0	16	0	G	178469	Arenibacter
0	16	16	S	616991	Arenibacter algicola
0	15	2	G	417127	Zunongwangia
0	7	0	S	398743	Zunongwangia profunda
0	7	7	S1	655815	Zunongwangia profunda SM-A87
0	6	0	G1	2632541	unclassified Zunongwangia
0	6	6	S	2779359	Zunongwangia sp. SCSIO 43204
0	14	4	G	444051	Mesoflavibacter
0	10	0	G1	2630131	unclassified Mesoflavibacter
0	7	7	S	1930902	Mesoflavibacter sp.
0	3	3	S	2779362	Mesoflavibacter sp. SCSIO 43206
0	10	3	G	393005	Tamlana
0	4	0	G1	2614803	unclassified Tamlana
0	4	4	S	1630406	Tamlana sp. s12
0	3	3	S	2069432	Tamlana carrageenivorans
0	10	0	G	2049301	Changchengzhania
0	10	10	S	2049305	Changchengzhania lutea
0	9	0	G	2700084	Urechidicola
0	9	9	S	1850246	Urechidicola croceus
0	9	2	G	221065	Kordia
0	6	6	S	1218801	Kordia antarctica
0	1	0	G1	2685202	unclassified Kordia
0	1	1	S	2282170	Kordia sp. SMS9
0	8	0	G	1204360	Siansivirga
0	8	0	S	762954	Siansivirga zeaxanthinifaciens
0	8	8	S1	1454006	Siansivirga zeaxanthinifaciens CC-SAMT-1
0	8	0	G	343334	Costertonia
0	8	8	S	343403	Costertonia aggregata
0	8	0	G	2045416	Oceanihabitans
0	8	0	G1	2631961	unclassified Oceanihabitans
0	8	8	S	2529032	Oceanihabitans sp. IOP_32
0	8	0	G	1649495	Seonamhaeicola
0	8	0	G1	2622645	unclassified Seonamhaeicola
0	8	8	S	1936081	Seonamhaeicola sp. S2-3
0	8	0	G	83612	Psychroflexus
0	4	0	S	57029	Psychroflexus torquis
0	4	4	S1	313595	Psychroflexus torquis ATCC 700755
0	4	0	G1	196864	unclassified Psychroflexus
0	4	4	S	2777186	Psychroflexus sp. ALD_RP9
0	7	0	G	387658	Marixanthomonas
0	7	0	G1	2632265	unclassified Marixanthomonas
0	7	7	S	2779360	Marixanthomonas sp. SCSIO 43207
0	6	0	G	444459	Flagellimonas
0	6	6	S	1383885	Flagellimonas maritima
0	6	0	G	389486	Sediminicola
0	6	0	G1	2648869	unclassified Sediminicola
0	6	6	S	1453352	Sediminicola sp. YIK13
0	4	0	G	2715289	Amniculibacterium
0	4	0	G1	2767187	unclassified Amniculibacterium
0	4	4	S	2767188	Amniculibacterium sp. G2-70
0	4	2	G	283735	Leeuwenhoekiella
0	2	0	G1	2615029	unclassified Leeuwenhoekiella
0	2	2	S	2719912	Leeuwenhoekiella sp. ZYFB001
0	4	0	G	1518147	Wenyingzhuangia
0	4	4	S	1790137	Wenyingzhuangia fucanilytica
0	4	0	G	49277	Psychroserpens
0	4	0	G1	2615011	unclassified Psychroserpens
0	4	4	S	2570561	Psychroserpens sp. NJDZ02
0	4	0	G	379070	Gilvibacter
0	4	0	G1	2625242	unclassified Gilvibacter
0	4	4	S	754429	Gilvibacter sp. SZ-19
0	3	0	G	1649460	Hwangdonia
0	3	0	G1	2648764	unclassified Hwangdonia
0	3	3	S	2774877	Hwangdonia sp. GSB9
0	3	0	G	762641	Muriicola
0	3	3	S	2507538	Muriicola soli
0	3	0	G	1535231	Altibacter
0	3	0	G1	2685783	unclassified Altibacter
0	3	3	S	2562285	Altibacter sp. ALE3EI
0	3	0	G	358023	Lutibacter
0	3	3	S	1622118	Lutibacter profundi
0	2	0	G	1763531	Confluentibacter
0	2	2	S	1699412	Confluentibacter lentus
0	2	0	G	216431	Croceibacter
0	2	0	S	313588	Croceibacter atlanticus
0	2	2	S1	216432	Croceibacter atlanticus HTCC2559
0	1	0	G	1287916	Euzebyella
0	1	1	S	1761453	Euzebyella marina
0	1	0	F1	117745	environmental samples
0	1	1	S	165436	uncultured Flavobacteriaceae bacterium
0	1	0	G	232115	Mesonia
0	1	1	S	1703946	Mesonia sediminis
0	2636	398	F	2762318	Weeksellaceae
0	1864	139	F1	2782232	Chryseobacterium group
0	1503	739	G	59732	Chryseobacterium
0	552	49	G1	2593645	unclassified Chryseobacterium
0	167	167	S	1871047	Chryseobacterium sp.
0	135	135	S	2758037	Chryseobacterium sp. cx-624
0	65	65	S	2713414	Chryseobacterium sp. POL2
0	31	31	S	2039166	Chryseobacterium sp. 6424
0	25	25	S	2478663	Chryseobacterium sp. 3008163
0	19	19	S	1721091	Chryseobacterium sp. IHB B 17019
0	13	13	S	2864040	Chryseobacterium sp. LJ668
0	10	10	S	2487064	Chryseobacterium sp. G0186
0	9	9	S	2838877	Chryseobacterium sp. ZHDP1
0	7	7	S	2852098	Chryseobacterium sp. F4
0	6	6	S	2724619	Chryseobacterium sp. NEB161
0	5	5	S	2015076	Chryseobacterium sp. T16E-39
0	3	3	S	2853434	Chryseobacterium sp. E1
0	3	3	S	2487065	Chryseobacterium sp. G0201
0	2	2	S	2487063	Chryseobacterium sp. G0162
0	1	1	S	2594269	Chryseobacterium sp. SNU WT5
0	1	1	S	2825845	Chryseobacterium sp. PCH239
0	1	1	S	878220	Chryseobacterium sp. StRB126
0	28	28	S	253	Chryseobacterium indologenes
0	27	27	S	536441	Chryseobacterium taklimakanense
0	18	18	S	1265445	Chryseobacterium camelliae
0	17	17	S	1493872	Chryseobacterium shandongense
0	17	17	S	1324352	Chryseobacterium gallinarum
0	16	16	S	2547600	Chryseobacterium salivictor
0	12	12	S	250	Chryseobacterium gleum
0	11	11	S	254	Chryseobacterium indoltheticum
0	10	10	S	1685010	Chryseobacterium glaciei
0	9	9	S	112234	Chryseobacterium joostei
0	8	8	S	2497456	Chryseobacterium aureum
0	6	6	S	1241982	Chryseobacterium nakagawai
0	6	6	S	246	Chryseobacterium balustinum
0	6	6	S	1813611	Chryseobacterium cucumeris
0	5	5	S	558152	Chryseobacterium piperi
0	5	5	S	1124835	Chryseobacterium carnipullorum
0	4	4	S	651561	Chryseobacterium arthrosphaerae
0	3	3	S	1609531	Chryseobacterium rhizoplanae
0	2	2	S	1241981	Chryseobacterium lactis
0	1	1	S	1241978	Chryseobacterium bernardetii
0	1	1	S	2754694	Chryseobacterium manosquense
0	200	7	G	2782231	Kaistella
0	113	113	S	1241979	Kaistella carnis
0	34	34	S	266748	Kaistella antarctica
0	14	0	G1	2762626	unclassified Kaistella
0	9	9	S	2820270	Kaistella sp. PM-38
0	5	5	S	2878534	Kaistella sp. GW4-15
0	12	12	S	266749	Kaistella jeonii
0	10	10	S	421525	Kaistella haifensis
0	8	8	S	2487074	Kaistella daneshvariae
0	2	2	S	2038776	Kaistella flava (ex Peng et al. 2021)
0	22	0	G	2782229	Epilithonimonas
0	22	22	S	2487072	Epilithonimonas vandammei
0	99	0	G	1433995	Cruoricaptor
0	99	99	S	1118202	Cruoricaptor ignavus
0	90	44	G	308865	Elizabethkingia
0	19	0	G1	2685307	unclassified Elizabethkingia
0	19	19	S	2583851	Elizabethkingia sp. JS20170427COW
0	9	9	S	1117645	Elizabethkingia anophelis
0	7	7	S	238	Elizabethkingia meningoseptica
0	4	4	S	1756149	Elizabethkingia bruuniana
0	4	4	S	1756150	Elizabethkingia ursingii
0	3	3	S	172045	Elizabethkingia miricola
0	66	13	G	59734	Empedobacter
0	29	29	S	343874	Empedobacter falsenii
0	16	16	S	1628248	Empedobacter stercoris
0	8	8	S	247	Empedobacter brevis
0	34	23	G	501783	Cloacibacterium
0	10	10	S	2004710	Cloacibacterium caeni
0	1	1	S	237258	Cloacibacterium normanense
0	27	2	G	1778601	Apibacter
0	12	12	S	2500547	Apibacter raozihei
0	11	8	G1	2630820	unclassified Apibacter
0	2	2	S	2656761	Apibacter sp. B2966
0	1	1	S	2704651	Apibacter sp. ESL0404
0	2	2	S	1679466	Apibacter adventoris
0	25	0	G	28250	Ornithobacterium
0	25	25	S	28251	Ornithobacterium rhinotracheale
0	14	0	G	34084	Riemerella
0	14	14	S	34085	Riemerella anatipestifer
0	11	0	G	1013	Weeksella
0	11	11	S	1014	Weeksella virosa
0	8	0	G	59735	Bergeyella
0	8	8	S	1585976	Bergeyella cardium
0	393	11	O1	403978	unclassified Flavobacteriales
0	382	382	S	2021391	Flavobacteriales bacterium
0	339	0	F	39782	Blattabacteriaceae
0	339	242	G	34098	Blattabacterium
0	80	80	S	1653831	Blattabacterium cuenoti
0	15	0	G1	2647581	unclassified Blattabacterium
0	9	9	S	34099	Blattabacterium sp.
0	2	2	S	1316444	Blattabacterium sp. (Nauphoeta cinerea)
0	2	2	S	2712808	Blattabacterium sp. (Galiblatta cribrosa)
0	1	1	S	2712828	Blattabacterium sp. (Pycnoscelus femapterus)
0	1	1	S	298656	Blattabacterium sp. (Cryptocercus kyebangensis)
0	2	2	S	164514	Blattabacterium punctulatus
0	116	82	O1	313602	Flavobacteriales incertae sedis
0	23	0	G	1940138	Candidatus Walczuchella
0	23	23	S	1415657	Candidatus Walczuchella monophlebidarum
0	11	0	G	336809	Candidatus Sulcia
0	11	10	S	336810	Candidatus Sulcia muelleri
0	1	1	S1	1189303	Candidatus Sulcia muelleri PSPU
0	67	0	F	246874	Cryomorphaceae
0	51	0	F1	512287	environmental samples
0	51	51	S	512288	uncultured Cryomorphaceae bacterium
0	16	0	F1	253244	unclassified Cryomorphaceae
0	12	12	S	2829795	Cryomorphaceae bacterium CECT 30217
0	4	4	S	1898111	Cryomorphaceae bacterium
0	36	0	F	1333713	Schleiferiaceae
0	29	0	G	267986	Owenweeksia
0	29	0	S	253245	Owenweeksia hongkongensis
0	29	29	S1	926562	Owenweeksia hongkongensis DSM 17368
0	7	0	G	2828338	Croceimicrobium
0	7	7	S	2761580	Croceimicrobium hydrocarbonivorans
0	26	0	F	1853230	Crocinitomicaceae
0	26	1	G	332102	Fluviicola
0	17	0	S	191579	Fluviicola taffensis
0	17	17	S1	755732	Fluviicola taffensis DSM 16823
0	8	8	S	1798018	Candidatus Fluviicola riflensis
0	5	0	C1	80843	environmental samples
0	5	5	S	212695	uncultured Flavobacteriia bacterium
0.01	9175	0	C	768503	Cytophagia
0.01	9175	2307	O	768507	Cytophagales
0	4289	1062	F	1853232	Hymenobacteraceae
0	2268	1183	G	89966	Hymenobacter
0	829	217	G1	2615202	unclassified Hymenobacter
0	182	182	S	1484116	Hymenobacter sp. PAMC 26554
0	89	89	S	2596915	Hymenobacter sp. NBH84
0	56	56	S	2761579	Hymenobacter sp. S2-20-2
0	48	48	S	2835648	Hymenobacter sp. BT18
0	48	48	S	2675878	Hymenobacter sp. BRD128
0	45	45	S	1484118	Hymenobacter sp. PAMC 26628
0	31	31	S	1385664	Hymenobacter sp. DG25B
0	26	26	S	2675877	Hymenobacter sp. BRD67
0	26	26	S	1385663	Hymenobacter sp. DG25A
0	21	21	S	2584940	Hymenobacter sp. DG01
0	18	18	S	2714932	Hymenobacter sp. HDW8
0	12	12	S	2735321	Hymenobacter sp. TS19
0	10	10	S	1356852	Hymenobacter sp. APR13
0	49	0	S	1446467	Hymenobacter swuensis
0	49	49	S1	1227739	Hymenobacter swuensis DY53
0	39	39	S	2615203	Hymenobacter baengnokdamensis
0	37	37	S	2607656	Hymenobacter busanensis
0	30	30	S	2319843	Hymenobacter oligotrophus
0	25	25	S	1411621	Hymenobacter sedentarius
0	23	23	S	1385715	Hymenobacter qilianensis
0	23	23	S	2502781	Hymenobacter jejuensis
0	16	16	S	1850093	Hymenobacter nivis
0	14	14	S	2496028	Hymenobacter radiodurans
0	728	82	G	323449	Pontibacter
0	354	354	S	323450	Pontibacter actiniarum
0	104	104	S	2694929	Pontibacter russatus
0	94	94	S	2694930	Pontibacter pudoricolor
0	43	43	S	400092	Pontibacter korlensis
0	30	30	S	388950	Pontibacter akesuensis
0	21	0	G1	2648980	unclassified Pontibacter
0	21	21	S	2571030	Pontibacter sp. SGAir0037
0	137	87	G	1379908	Rufibacter
0	19	19	S	512763	Rufibacter tibetensis
0	16	0	G1	2639626	unclassified Rufibacter
0	16	16	S	1379909	Rufibacter sp. DG15C
0	15	15	S	1379910	Rufibacter radiotolerans
0	52	5	G	299566	Adhaeribacter
0	31	31	S	2086471	Adhaeribacter swui
0	16	16	S	2745197	Adhaeribacter radiodurans
0	42	0	G	1649474	Nibribacter
0	42	42	S	2698458	Nibribacter ruber
0	1385	345	F	89373	Cytophagaceae
0	490	168	G	107	Spirosoma
0	126	4	G1	2621999	unclassified Spirosoma
0	65	65	S	2520506	Spirosoma sp. KCTC 42546
0	24	24	S	2728024	Spirosoma sp. CJU-R4
0	17	17	S	2745947	Spirosoma sp. KUDC1026
0	16	16	S	2710596	Spirosoma sp. PL0136
0	44	44	S	1379870	Spirosoma radiotolerans
0	41	41	S	2692134	Spirosoma aureum
0	31	31	S	2735870	Spirosoma taeanense
0	20	20	S	2057025	Spirosoma pollinicola
0	16	16	S	564064	Spirosoma rigui
0	12	12	S	2666025	Spirosoma endbachense
0	12	0	S	108	Spirosoma linguale
0	12	12	S1	504472	Spirosoma linguale DSM 74
0	11	11	S	1178516	Spirosoma montaniterrae
0	9	9	S	1211326	Spirosoma aerolatum
0	133	1	G	120831	Dyadobacter
0	110	3	G1	2625061	unclassified Dyadobacter
0	52	52	S	2861765	Dyadobacter sp. NIV53
0	30	30	S	538966	Dyadobacter sp. 32
0	25	25	S	2747268	Dyadobacter sp. Q3-56
0	22	0	S	94254	Dyadobacter fermentans
0	22	22	S1	471854	Dyadobacter fermentans DSM 18053
0	131	78	G	105	Runella
0	32	0	G1	2631759	unclassified Runella
0	25	25	S	2259595	Runella sp. HYN0085
0	7	7	S	2268026	Runella sp. SP2
0	21	0	S	106	Runella slithyformis
0	21	21	S1	761193	Runella slithyformis DSM 19594
0	74	10	G	861914	Fibrella
0	42	0	S	651143	Fibrella aestuarina
0	42	42	S1	1166018	Fibrella aestuarina BUZ 2
0	22	0	G1	2620963	unclassified Fibrella
0	22	22	S	1834519	Fibrella sp. ES10-3-2-2
0	71	58	G	2676247	Aquirufa
0	8	8	S	2516557	Aquirufa nivalisilvae
0	5	0	G1	2676248	unclassified Aquirufa
0	5	5	S	2696560	Aquirufa sp. 9H-EGSE
0	59	0	G	319458	Leadbetterella
0	59	3	S	316068	Leadbetterella byssophila
0	56	56	S1	649349	Leadbetterella byssophila DSM 17132
0	41	0	F1	94253	unclassified Cytophagaceae
0	41	41	S	2026729	Cytophagaceae bacterium
0	16	0	G	455076	Rhodocytophaga
0	16	16	S	2704465	Rhodocytophaga rosea
0	11	0	G	2173039	Arcticibacterium
0	11	11	S	1784714	Arcticibacterium luteifluviistationis
0	8	0	G	312278	Emticicia
0	8	0	S	312279	Emticicia oligotrophica
0	8	8	S1	929562	Emticicia oligotrophica DSM 17448
0	6	0	G	978	Cytophaga
0	6	0	S	985	Cytophaga hutchinsonii
0	6	6	S1	269798	Cytophaga hutchinsonii ATCC 33406
0	363	67	F	563798	Cyclobacteriaceae
0	151	22	G	246875	Algoriphagus
0	106	3	G1	2641541	unclassified Algoriphagus
0	84	84	S	2772483	Algoriphagus sp. Y33
0	19	19	S	2705473	Algoriphagus sp. NBT04N3
0	14	14	S	1727163	Algoriphagus sanaruensis
0	9	9	S	388413	Algoriphagus machipongonensis
0	75	17	G	390846	Echinicola
0	36	0	G1	2621165	unclassified Echinicola
0	19	19	S	2591634	Echinicola sp. LN3S3
0	9	9	S	2859768	Echinicola sp. SCS 3-6
0	8	8	S	2781961	Echinicola sp. 20G
0	10	10	S	1795355	Echinicola strongylocentroti
0	8	8	S	1807691	Echinicola rosea
0	4	0	S	390884	Echinicola vietnamensis
0	4	4	S1	926556	Echinicola vietnamensis DSM 17526
0	20	1	G	68288	Cyclobacterium
0	13	13	S	320787	Cyclobacterium amurskyense
0	6	0	S	104	Cyclobacterium marinum
0	6	6	S1	880070	Cyclobacterium marinum DSM 745
0	19	0	F1	579921	unclassified Cyclobacteriaceae
0	19	19	S	2099675	Cyclobacteriaceae bacterium
0	18	0	G	232244	Belliella
0	18	0	S	232259	Belliella baltica
0	18	18	S1	866536	Belliella baltica DSM 15883
0	13	0	G	280472	Aquiflexum
0	13	0	S	280473	Aquiflexum balticum
0	13	13	S1	758820	Aquiflexum balticum DSM 16537
0	330	0	F	1937968	Bernardetiaceae
0	330	0	G	1937972	Bernardetia
0	330	0	S	999	Bernardetia litoralis
0	330	330	S1	880071	Bernardetia litoralis DSM 6794
0	188	0	F	200667	Flammeovirgaceae
0	99	52	G	59739	Flammeovirga
0	17	17	S	373891	Flammeovirga kamogawensis
0	17	17	S	2494373	Flammeovirga pectinis
0	8	0	G1	2637820	unclassified Flammeovirga
0	8	8	S	1191459	Flammeovirga sp. MY04
0	5	5	S	367791	Flammeovirga yaeyamensis
0	84	1	F1	340671	unclassified Flammeovirgaceae
0	70	70	S	1257021	Flammeovirgaceae bacterium 311
0	13	13	S	2026740	Flammeovirgaceae bacterium
0	5	0	F1	585401	environmental samples
0	5	5	S	585402	uncultured Flammeovirgaceae bacterium
0	108	0	O1	1751870	unclassified Cytophagales
0	103	103	S	2305985	Cytophagales bacterium Alg240-R148
0	5	5	S	1945892	Cytophagales bacterium TFI 002
0	58	0	F	1853234	Persicobacteraceae
0	58	0	G	59740	Persicobacter
0	58	0	G1	2664020	unclassified Persicobacter
0	58	58	S	1085624	Persicobacter sp. JZB09
0	50	0	F	2762301	Marivirgaceae
0	50	0	G	869806	Marivirga
0	50	0	S	1006	Marivirga tractuosa
0	50	50	S1	643867	Marivirga tractuosa DSM 4126
0	48	0	F	2762286	Fulvivirgaceae
0	30	0	G	1433993	Chryseolinea
0	30	30	S	2321403	Chryseolinea soli
0	18	0	G	396811	Fulvivirga
0	18	0	G1	2685541	unclassified Fulvivirga
0	18	18	S	2810512	Fulvivirga sp. S481
0	43	0	F	1501348	Amoebophilaceae
0	40	6	G	273135	Candidatus Cardinium
0	18	18	S	247481	Candidatus Cardinium hertigii
0	16	2	G1	2641185	unclassified Candidatus Cardinium
0	7	0	S	249402	Cardinium endosymbiont of Encarsia pergandiella
0	7	7	S1	1231626	Cardinium endosymbiont cEper1 of Encarsia pergandiella
0	7	7	S	650378	Cardinium endosymbiont of Sogatella furcifera
0	3	0	G	281119	Candidatus Amoebophilus
0	3	1	S	281120	Candidatus Amoebophilus asiaticus
0	2	2	S1	452471	Candidatus Amoebophilus asiaticus 5a2
0	5	0	F	2858885	Mangrovivirgaceae
0	5	0	G	2858886	Mangrovivirga
0	5	5	S	2715131	Mangrovivirga cuniculi
0	1	0	F	2762284	Flexibacteraceae
0	1	0	G	992	Flexibacter
0	1	0	S	998	Flexibacter flexilis
0	1	1	S1	927664	Flexibacter flexilis DSM 6793
0	2398	0	C	117747	Sphingobacteriia
0	2397	15	O	200666	Sphingobacteriales
0	2330	629	F	84566	Sphingobacteriaceae
0	539	199	G	28453	Sphingobacterium
0	137	13	G1	2609468	unclassified Sphingobacterium
0	29	29	S	1538644	Sphingobacterium sp. ML3W
0	22	22	S	2853439	Sphingobacterium sp. E70
0	16	16	S	2557994	Sphingobacterium sp. CZ-2
0	15	15	S	2795738	Sphingobacterium sp. UDSM-2020
0	14	14	S	2713573	Sphingobacterium sp. DR205
0	13	13	S	2662364	Sphingobacterium sp. dk4302
0	8	8	S	403776	Sphingobacterium sp. PM2-P1-29
0	6	6	S	1933220	Sphingobacterium sp. B29
0	1	1	S	2003121	Sphingobacterium sp. G1-14
0	52	52	S	28454	Sphingobacterium multivorum
0	44	44	S	258	Sphingobacterium spiritivorum
0	23	23	S	561061	Sphingobacterium psychroaquaticum
0	20	20	S	797291	Sphingobacterium lactis
0	15	15	S	1010	Sphingobacterium mizutaii
0	14	14	S	649196	Sphingobacterium hotanense
0	14	14	S	371142	Sphingobacterium daejeonense
0	10	0	G1	182687	environmental samples
0	10	10	S	710992	uncultured Sphingobacterium sp. EB080_L08E11
0	10	10	S	259	Sphingobacterium thalpophilum
0	1	1	S	459529	Sphingobacterium siyangense
0	513	154	G	423349	Mucilaginibacter
0	142	54	G1	2617802	unclassified Mucilaginibacter
0	49	49	S	2778902	Mucilaginibacter sp. 21P
0	22	22	S	2728022	Mucilaginibacter sp. F39-2
0	11	11	S	1300914	Mucilaginibacter sp. PAMC 26640
0	6	6	S	2703789	Mucilaginibacter sp. 14171R-50
0	82	82	S	1550579	Mucilaginibacter gotjawali
0	58	58	S	862126	Mucilaginibacter ginsenosidivorax
0	18	18	S	2305508	Mucilaginibacter celer
0	16	16	S	2740462	Mucilaginibacter mali
0	10	0	S	423351	Mucilaginibacter paludis
0	10	10	S1	714943	Mucilaginibacter paludis DSM 18603
0	9	9	S	398053	Mucilaginibacter ginsenosidivorans
0	7	7	S	652787	Mucilaginibacter mallensis
0	6	6	S	551996	Mucilaginibacter gossypii
0	4	4	S	2682091	Mucilaginibacter ginkgonis
0	4	4	S	1234841	Mucilaginibacter xinganensis
0	3	3	S	2027860	Mucilaginibacter rubeus
0	474	81	G	84567	Pedobacter
0	182	182	S	188932	Pedobacter cryoconitis
0	119	3	G1	2628915	unclassified Pedobacter
0	33	33	S	2605747	Pedobacter sp. CJ43
0	22	22	S	2578106	Pedobacter sp. KBS0701
0	16	16	S	2762321	Pedobacter sp. PAMC26386
0	10	10	S	2482728	Pedobacter sp. G11
0	9	9	S	2856523	Pedobacter sp. D749
0	9	9	S	1727164	Pedobacter sp. PACM 27299
0	9	9	S	2714940	Pedobacter sp. HDW13
0	8	8	S	2766984	Pedobacter sp. SW-16
0	31	31	S	332999	Pedobacter suwonensis
0	24	24	S	363852	Pedobacter ginsengisoli
0	9	0	S	984	Pedobacter heparinus
0	9	9	S1	485917	Pedobacter heparinus DSM 2366
0	9	9	S	336820	Pedobacter roseus
0	7	7	S	2201271	Pedobacter schmidteae
0	6	6	S	2789740	Pedobacter endophyticus
0	5	5	S	430522	Pedobacter steynii
0	1	1	S	425512	Pedobacter westerhofensis
0	73	0	G	1773450	Anseongella
0	73	73	S	496056	Anseongella ginsenosidimutans
0	51	0	G	929509	Solitalea
0	51	35	S	995	Solitalea canadensis
0	16	16	S1	929556	Solitalea canadensis DSM 3403
0	29	0	G	376469	Olivibacter
0	29	3	G1	2632301	unclassified Olivibacter
0	15	15	S	2764720	Olivibacter sp. SDN3
0	11	11	S	2592345	Olivibacter sp. LS-1
0	20	0	G	1649482	Pseudopedobacter
0	20	0	S	151895	Pseudopedobacter saltans
0	20	20	S1	762903	Pseudopedobacter saltans DSM 12145
0	2	0	F1	84568	unclassified Sphingobacteriaceae
0	2	2	S	1986952	Sphingobacteriaceae bacterium GW460-11-11-14-LB5
0	49	0	O1	203473	unclassified Sphingobacteriales
0	49	49	S	2044944	Sphingobacteriales bacterium
0	3	0	O1	117769	environmental samples
0	3	3	S	710990	uncultured Sphingobacteriales bacterium HF0010_19H17
0	1	0	C1	246142	environmental samples
0	1	1	S	246143	uncultured Sphingobacteriia bacterium
0	2257	0	C	1853228	Chitinophagia
0	2257	0	O	1853229	Chitinophagales
0	2257	609	F	563835	Chitinophagaceae
0	1025	404	G	79328	Chitinophaga
0	260	260	S	2703787	Chitinophaga agri
0	161	46	G1	2619133	unclassified Chitinophaga
0	47	47	S	2604421	Chitinophaga sp. XS-30
0	43	43	S	2853437	Chitinophaga sp. E66
0	25	25	S	2829818	Chitinophaga sp. KRA15-503
0	142	72	S	79329	Chitinophaga pinensis
0	70	70	S1	485918	Chitinophaga pinensis DSM 2588
0	27	27	S	2725414	Chitinophaga oryzae
0	19	19	S	2203219	Chitinophaga alhagiae
0	12	12	S	2029983	Chitinophaga caeni
0	161	0	G	2812019	Pseudocnuella
0	161	161	S	2502779	Pseudocnuella soli
0	78	0	F1	569836	unclassified Chitinophagaceae
0	45	45	S	1869212	Chitinophagaceae bacterium
0	33	33	S	2837399	Chitinophagaceae bacterium LGM1
0	76	0	G	354354	Niastella
0	76	0	S	354356	Niastella koreensis
0	76	76	S1	700598	Niastella koreensis GR20-10
0	68	10	G	1769012	Arachidicoccus
0	45	0	G1	2636138	unclassified Arachidicoccus
0	25	25	S	1850526	Arachidicoccus sp. BS20
0	11	11	S	2545455	Arachidicoccus sp. B3-10
0	9	9	S	2875539	Arachidicoccus sp. 5GH13-10
0	9	9	S	496057	Arachidicoccus ginsenosidivorans
0	4	4	S	2341117	Arachidicoccus soli
0	50	0	G	649461	Lacibacter
0	50	0	G1	2630913	unclassified Lacibacter
0	50	50	S	2760713	Lacibacter sp. S13-6-6
0	39	2	G	379899	Niabella
0	18	18	S	1176587	Niabella ginsenosidivorans
0	13	0	S	446683	Niabella soli
0	13	13	S1	929713	Niabella soli DSM 19437
0	6	4	G1	2646634	unclassified Niabella
0	2	2	S	2855689	Niabella sp. I65
0	32	0	G	398041	Flavisolibacter
0	19	19	S	661481	Flavisolibacter ginsenosidimutans
0	13	13	S	1492898	Flavisolibacter tropicus
0	30	0	G	1860196	Pseudobacter
0	30	30	S	661488	Pseudobacter ginsenosidimutans
0	27	0	G	2698688	Paraflavitalea
0	27	27	S	2315862	Paraflavitalea soli
0	22	0	G	1649506	Thermoflavifilum
0	22	22	S	1968839	Thermoflavifilum sp.
0	18	0	G	2836216	Phnomibacter
0	18	18	S	2676868	Phnomibacter ginsenosidimutans
0	17	0	G	649460	Filimonas
0	17	17	S	477680	Filimonas lacunae
0	3	0	G	296051	Terrimonas
0	2	2	S	296052	Terrimonas lutea
0	1	1	S	249	Terrimonas ferruginea
0	2	0	G	1874621	Panacibacter
0	2	2	S	1813871	Panacibacter ginsenosidivorans
0	536	0	O	1100069	Bacteroidetes Order II. Incertae sedis
0	536	71	F	563843	Rhodothermaceae
0	208	0	G	29548	Rhodothermus
0	208	175	S	29549	Rhodothermus marinus
0	23	23	S1	518766	Rhodothermus marinus DSM 4252
0	10	10	S1	762570	Rhodothermus marinus SG0.5JP17-172
0	162	42	F1	1196022	unclassified Rhodothermaceae
0	58	58	S	2558931	Rhodothermaceae bacterium ISCAR-4553
0	53	53	S	1779382	Rhodothermaceae bacterium RA
0	9	9	S	2026787	Rhodothermaceae bacterium
0	95	0	G	146918	Salinibacter
0	95	95	S	146919	Salinibacter ruber
0	190	0	P1	37452	unclassified Bacteroidetes
0	87	87	S	2875962	Bacteroidetes bacterium EPR1
0	87	87	S	1898104	Bacteroidetes bacterium
0	16	16	S	1690483	Bacteroidetes bacterium UKL13-3
0	129	0	C	1937959	Saprospiria
0	129	0	O	1936988	Saprospirales
0	85	0	F	1937961	Haliscomenobacteraceae
0	85	0	G	2349	Haliscomenobacter
0	85	1	S	2350	Haliscomenobacter hydrossis
0	84	84	S1	760192	Haliscomenobacter hydrossis DSM 1100
0	44	0	F	89374	Saprospiraceae
0	33	0	G	1007	Saprospira
0	31	0	S	1008	Saprospira grandis
0	31	31	S1	984262	Saprospira grandis str. Lewin
0	2	0	G1	2636513	unclassified Saprospira
0	2	2	S	156651	Saprospira sp. SS92-11
0	11	0	F1	234684	unclassified Saprospiraceae
0	11	11	S	2202734	Saprospiraceae bacterium
0	27	0	P1	50742	environmental samples
0	27	27	S	152509	uncultured Bacteroidetes bacterium
0	698	6	P	1134404	Ignavibacteriae
0	647	103	C	795747	Ignavibacteria
0	505	4	O	795748	Ignavibacteriales
0	356	0	F	795749	Ignavibacteriaceae
0	356	0	G	795750	Ignavibacterium
0	351	0	S	591197	Ignavibacterium album
0	351	351	S1	945713	Ignavibacterium album JCM 16511
0	5	0	G1	2639715	unclassified Ignavibacterium
0	5	5	S	2651167	Ignavibacterium sp.
0	139	0	O1	1951140	unclassified Ignavibacteriales
0	139	139	S	2049428	Ignavibacteriales bacterium
0	6	0	F	1334117	Melioribacteraceae
0	6	0	G	1134403	Melioribacter
0	6	0	S	1134405	Melioribacter roseus
0	6	6	S1	1191523	Melioribacter roseus P3M-2
0	26	0	C1	1798416	unclassified Ignavibacteria
0	26	26	S	2053306	Ignavibacteria bacterium
0	13	0	C1	1645731	environmental samples
0	9	9	S	1665101	uncultured Ignavibacteria bacterium Rifle_16ft_4_minimus_28285
0	4	4	S	1665105	uncultured Ignavibacteria bacterium Rifle_16ft_4_minimus_38491
0	45	0	P1	1852932	unclassified Ignavibacteriae
0	45	45	S	2026749	Ignavibacteriae bacterium
0	449	0	P	1090	Chlorobi
0	445	0	C	191410	Chlorobia
0	445	0	O	191411	Chlorobiales
0	445	70	F	191412	Chlorobiaceae
0	176	5	F1	274493	Chlorobium/Pelodictyon group
0	89	3	G	1091	Chlorobium
0	65	0	S	1096	Chlorobium phaeobacteroides
0	65	65	S1	290317	Chlorobium phaeobacteroides DSM 266
0	16	0	S	1092	Chlorobium limicola
0	16	16	S1	290315	Chlorobium limicola DSM 245
0	5	5	S	1094	Chlorobium phaeovibrioides
0	82	0	G	1099	Pelodictyon
0	67	0	S	1100	Pelodictyon luteolum
0	67	67	S1	319225	Pelodictyon luteolum DSM 273
0	15	0	S	34090	Pelodictyon phaeoclathratiforme
0	15	15	S1	324925	Pelodictyon phaeoclathratiforme BU-1
0	105	30	G	256319	Chlorobaculum
0	31	0	S	274539	Chlorobaculum parvum
0	31	31	S1	517417	Chlorobaculum parvum NCIB 8327
0	22	3	S	1097	Chlorobaculum tepidum
0	19	19	S1	194439	Chlorobaculum tepidum TLS
0	22	22	S	274537	Chlorobaculum limnaeum
0	84	1	G	1101	Prosthecochloris
0	70	0	G1	2632826	unclassified Prosthecochloris
0	42	42	S	1868325	Prosthecochloris sp. CIB 2401
0	18	18	S	281093	Prosthecochloris sp. GSB1
0	10	10	S	1974213	Prosthecochloris sp. HL-130-GSB
0	13	0	S	1102	Prosthecochloris aestuarii
0	13	13	S1	290512	Prosthecochloris aestuarii DSM 271
0	10	0	G	100715	Chloroherpeton
0	10	0	S	100716	Chloroherpeton thalassium
0	10	10	S1	517418	Chloroherpeton thalassium ATCC 35110
0	4	0	P1	44765	unclassified Chlorobi
0	4	4	S	2268192	Chlorobi bacterium
0	79	0	P	1936987	Balneolaeota
0	75	0	C	1853221	Balneolia
0	75	0	O	1853223	Balneolales
0	75	0	F	1813606	Balneolaceae
0	65	0	F1	1951481	unclassified Balneolaceae
0	65	65	S	2053516	Balneolaceae bacterium
0	10	0	G	455358	Balneola
0	10	0	G1	2615059	unclassified Balneola
0	10	10	S	2024824	Balneola sp.
0	4	0	P1	2489366	unclassified Balneolaeota
0	4	0	G	2489367	Candidatus Cyclonatronum
0	4	4	S	1457365	Candidatus Cyclonatronum proteinivorum
0	3	0	P	1662329	Candidatus Kapabacteria
0	3	3	S	2447898	Candidatus Kapabacteria bacterium
0	4320	23	P	65842	Fibrobacteres
0	4212	0	C	204430	Fibrobacteria
0	4212	0	O	218872	Fibrobacterales
0	4212	0	F	204431	Fibrobacteraceae
0	4212	3	G	832	Fibrobacter
0	4196	5	S	833	Fibrobacter succinogenes
0	4191	22	S1	834	Fibrobacter succinogenes subsp. succinogenes
0	4169	4169	S2	59374	Fibrobacter succinogenes subsp. succinogenes S85
0	12	0	G1	261511	environmental samples
0	12	12	S	261512	uncultured Fibrobacter sp.
0	1	1	S	28122	Fibrobacter intestinalis
0	85	0	P1	1805148	unclassified Fibrobacteres
0	85	85	S	2052160	Fibrobacteres bacterium
0	658	67	P	142182	Gemmatimonadetes
0	372	0	C	219685	Gemmatimonadetes
0	372	1	O	219686	Gemmatimonadales
0	364	15	F	219687	Gemmatimonadaceae
0	182	30	G	173479	Gemmatimonas
0	65	65	S	1379270	Gemmatimonas phototrophica
0	60	0	S	173480	Gemmatimonas aurantiaca
0	60	60	S1	379066	Gemmatimonas aurantiaca T-27
0	27	0	G1	2646123	unclassified Gemmatimonas
0	27	27	S	2732249	Gemmatimonas sp. TET16
0	167	0	G	1706036	Gemmatirosa
0	167	167	S	861299	Gemmatirosa kalamazoonesis
0	7	0	O1	1951096	unclassified Gemmatimonadales
0	7	7	S	2448054	Gemmatimonadales bacterium
0	208	0	P1	234665	unclassified Gemmatimonadetes
0	208	208	S	2026742	Gemmatimonadetes bacterium
0	11	0	P1	142185	environmental samples
0	7	7	S	1665097	uncultured Gemmatimonadetes bacterium Rifle_16ft_4_minimus_37772
0	4	4	S	1665094	uncultured Gemmatimonadetes bacterium Rifle_16ft_4_minimus_1650
0	157	0	P	456828	Candidatus Cloacimonetes
0	157	0	G	456826	Candidatus Cloacimonas
0	157	1	S	456827	Candidatus Cloacimonas acidaminovorans
0	156	156	S1	459349	Candidatus Cloacimonas acidaminovorans str. Evry
0	136	0	P	1379697	candidate division Zixibacteria
0	136	0	P1	2751484	unclassified candidate division Zixibacteria
0	136	136	S	2053527	candidate division Zixibacteria bacterium
0	49	0	P	62680	Candidatus Marinimicrobia
0	49	49	S	2026760	Candidatus Marinimicrobia bacterium
0	24	0	P	74015	Candidatus Latescibacteria
0	24	0	P1	910046	unclassified Candidatus Latescibacteria
0	24	24	S	2053570	Candidatus Latescibacteria bacterium
0	8	0	P	142187	Candidatus Hydrogenedentes
0	8	0	P1	1046981	unclassified Candidatus Hydrogenedentes
0	8	8	S	2030809	Candidatus Hydrogenedentes bacterium
0.12	135566	24765	D1	48479	environmental samples
0.08	92931	92931	S	77133	uncultured bacterium
0	2404	2404	S	136703	uncultured rumen bacterium
0	1469	1469	S	1478066	uncultured bacterium fosmid pJB65E1
0	1375	1375	S	1478074	uncultured bacterium fosmid pJB92C9
0	1313	1313	S	1478054	uncultured bacterium fosmid pJB16B1
0	1128	1128	S	1393647	uncultured bacterium Contigcl_1493
0	992	992	S	1204710	uncultured bacterium pUR16A2
0	836	836	S	1132278	uncultured bacterium r_03
0	557	557	S	190966	uncultured pig faeces bacterium
0	537	537	S	1204709	uncultured bacterium LAB20
0	497	497	S	1489305	uncultured bacterium Ad_143_A19
0	452	452	S	1478055	uncultured bacterium fosmid pJB17E7_contig I
0	441	441	S	1478062	uncultured bacterium fosmid pJB28H11
0	400	400	S	1626948	uncultured bacterium BD_contig03259
0	397	397	S	1781574	uncultured bacterium gwf2_scaffold_392
0	312	312	S	1393515	uncultured bacterium Contig1777_n_1791_cl
0	242	242	S	581112	uncultured bacterium URE4
0	223	223	S	325465	uncultured bacterium zdt-25h14
0	208	208	S	1821258	uncultured bacterium G1
0	204	204	S	526643	uncultured bacterium AD106-G5
0	141	141	S	1624376	uncultured bacterium BD_contig00687
0	128	128	S	1627762	uncultured bacterium Contig20663
0	128	128	S	581113	uncultured bacterium 34R1
0	124	124	S	1624828	uncultured bacterium BD_contig01139
0	118	118	S	1471933	uncultured bacterium DCM004Kan06
0	114	114	S	1329523	uncultured bacterium BAC25G1
0	112	112	S	1478051	uncultured bacterium fosmid pJB135F11
0	106	106	S	1478067	uncultured bacterium fosmid pJB69A5
0	100	100	S	164851	uncultured soil bacterium
0	99	99	S	1478052	uncultured bacterium fosmid pJB148G3
0	90	90	S	1489290	uncultured bacterium Lq_025_E06
0	81	81	S	1393470	uncultured bacterium Contig1604
0	69	69	S	1625895	uncultured bacterium BD_contig02206
0	67	67	S	1393545	uncultured bacterium Contig26
0	66	66	S	1478069	uncultured bacterium fosmid pJB77G10
0	66	66	S	1393654	uncultured bacterium Contigcl_1565
0	65	65	S	1393656	uncultured bacterium Contigcl_1748
0	56	56	S	1489285	uncultured bacterium Ad_125_D08
0	54	54	S	153939	uncultured sulfate-reducing bacterium
0	49	49	S	1393435	uncultured bacterium Contig1480
0	48	48	S	526652	uncultured bacterium AD249-B8
0	44	44	S	1489292	uncultured bacterium Ad_057_F22
0	43	43	S	1393580	uncultured bacterium Contig46
0	39	39	S	1478050	uncultured bacterium fosmid pJB102C1
0	36	36	S	1393410	uncultured bacterium Contig13
0	33	33	S	1132277	uncultured bacterium r_02
0	33	33	S	1624355	uncultured bacterium BD_contig00666
0	33	33	S	1489306	uncultured bacterium Ad_143_D13_contig1
0	32	32	S	149727	uncultured equine intestinal eubacterium sp. CL12
0	32	32	S	581114	uncultured bacterium Rlip1
0	31	31	S	1393659	uncultured bacterium Contigcl_1769
0	31	31	S	1489287	uncultured bacterium Ad_150_H18
0	29	29	S	1181614	uncultured bacterium contig00255
0	29	29	S	526659	uncultured bacterium AD45-G12
0	28	28	S	1478064	uncultured bacterium fosmid pJB42G5
0	28	28	S	1393512	uncultured bacterium Contig1772
0	27	27	S	149901	uncultured equine intestinal eubacterium sp. PL13
0	26	26	S	1181509	uncultured bacterium contig00018
0	25	25	S	1132475	uncultured bacterium scaffold00056
0	25	25	S	1489299	uncultured bacterium Ad_125_H07_contig1
0	24	24	S	1393469	uncultured bacterium Contig160
0	23	23	S	1181538	uncultured bacterium contig00054
0	23	23	S	1805583	uncultured bacterium IN-05
0	23	23	S	1393592	uncultured bacterium Contig575
0	23	23	S	1478061	uncultured bacterium fosmid pJB23D10
0	23	23	S	1805580	uncultured bacterium IN-02
0	23	23	S	1489303	uncultured bacterium Ad_139_A06_contig1
0	22	22	S	154533	uncultured equine intestinal bacterium
0	22	22	S	1489282	uncultured bacterium Ad_087_C16_contig2
0	22	22	S	1393627	uncultured bacterium Contig9
0	21	21	S	1393450	uncultured bacterium Contig1532b
0	20	20	S	1478071	uncultured bacterium fosmid pJB84D8
0	19	19	S	1471939	uncultured bacterium DCM005Kan02
0	19	19	S	149801	uncultured equine intestinal eubacterium sp. DL34
0	19	19	S	1781334	uncultured bacterium GWB1_scaffold_3172
0	19	19	S	1478053	uncultured bacterium fosmid pJB154B8_contig II
0	18	18	S	1393550	uncultured bacterium Contig29
0	18	18	S	1478072	uncultured bacterium fosmid pJB84G2
0	18	18	S	1624101	uncultured bacterium BD_contig00412
0	17	17	S	1623723	uncultured bacterium BD_contig00034
0	17	17	S	1393639	uncultured bacterium Contig99
0	17	17	S	149766	uncultured equine intestinal eubacterium sp. CW17
0	17	17	S	149871	uncultured equine intestinal eubacterium sp. MW04
0	16	16	S	1393427	uncultured bacterium Contig1450
0	16	16	S	1239459	uncultured bacterium contig00047
0	16	16	S	1478058	uncultured bacterium fosmid pJB18D1_contig II
0	16	16	S	1393460	uncultured bacterium Contig1578
0	15	15	S	1781558	uncultured bacterium gwf2_scaffold_170
0	15	15	S	1393440	uncultured bacterium Contig1495
0	15	15	S	1781335	uncultured bacterium GWB1_scaffold_7903
0	15	15	S	149933	uncultured equine intestinal eubacterium sp. PW06
0	14	14	S	1393499	uncultured bacterium Contig1756
0	14	14	S	1393442	uncultured bacterium Contig1500
0	13	13	S	542542	uncultured bacterium JM9_B4
0	13	13	S	1805584	uncultured bacterium IN-06
0	13	13	S	1471918	uncultured bacterium DCM002Cm04
0	12	12	S	1393549	uncultured bacterium Contig28b
0	12	12	S	1393565	uncultured bacterium Contig39
0	12	12	S	1478049	uncultured bacterium fosmid pJB154B8_contig I
0	11	11	S	1393518	uncultured bacterium Contig1795
0	11	11	S	1181523	uncultured bacterium contig00034
0	11	11	S	1181620	uncultured bacterium contig00288
0	11	11	S	1471927	uncultured bacterium DCM003Kan08
0	11	11	S	1701354	uncultured bacterium 1i11
0	10	10	S	70514	unidentified rumen bacterium RFN82
0	10	10	S	1625794	uncultured bacterium BD_contig02105
0	10	10	S	1393652	uncultured bacterium Contigcl_1556
0	10	10	S	1781499	uncultured bacterium gwc2_scaffold_7793
0	9	9	S	1393523	uncultured bacterium Contig19
0	9	9	S	56765	uncultured marine bacterium
0	9	9	S	1626881	uncultured bacterium BD_contig03192
0	8	8	S	1393569	uncultured bacterium Contig4
0	8	8	S	149786	uncultured equine intestinal eubacterium sp. DL19
0	8	8	S	1489298	uncultured bacterium Ad_113_I18_contig2
0	8	8	S	581115	uncultured bacterium Rlip2
0	8	8	S	107058	uncultured rumen bacterium 4C0d-2
0	7	7	S	360424	uncultured marine bacterium Ant4E12
0	7	7	S	1393566	uncultured bacterium Contig394
0	7	7	S	1393423	uncultured bacterium Contig14
0	7	7	S	1478057	uncultured bacterium fosmid pJB18D1_contig I
0	7	7	S	1204708	uncultured bacterium SRF2
0	7	7	S	1425065	uncultured bacterium ctg7180000001019
0	6	6	S	1627826	uncultured bacterium FC8
0	6	6	S	698379	uncultured bacterium 126
0	6	6	S	1478056	uncultured bacterium fosmid pJB17E7_contig II
0	6	6	S	1637487	uncultured bacterium Csd4
0	6	6	S	1393662	uncultured bacterium Contigcl_1787
0	6	6	S	1627541	uncultured bacterium BD_contig03852
0	6	6	S	1781565	uncultured bacterium gwf2_scaffold_230
0	6	6	S	1393527	uncultured bacterium Contig196
0	6	6	S	1393434	uncultured bacterium Contig1477
0	5	5	S	1781496	uncultured bacterium gwc2_scaffold_7406
0	5	5	S	149884	uncultured equine intestinal eubacterium sp. MW17
0	5	5	S	149909	uncultured equine intestinal eubacterium sp. PL22
0	5	5	S	314100	uncultured murine large bowel bacterium BAC 31B
0	5	5	S	1624827	uncultured bacterium BD_contig01138
0	5	5	S	138724	unidentified bacterium CPB149
0	5	5	S	1748271	uncultured bacterium 21
0	5	5	S	1181564	uncultured bacterium contig00093
0	5	5	S	1181539	uncultured bacterium contig00055
0	5	5	S	1624274	uncultured bacterium BD_contig00585
0	5	5	S	1623947	uncultured bacterium BD_contig00258
0	5	5	S	1393502	uncultured bacterium Contig1759
0	5	5	S	1627769	uncultured bacterium Contig20917
0	5	5	S	1393612	uncultured bacterium Contig783
0	5	5	S	1393663	uncultured bacterium Contigcl_1792
0	5	5	S	1393621	uncultured bacterium Contig87
0	4	4	S	542511	uncultured bacterium HF0500_16O16
0	4	4	S	1489284	uncultured bacterium Ad_091_F22_contig2
0	4	4	S	1489286	uncultured bacterium Ad_142_N07
0	4	4	S	1489288	uncultured bacterium Lq_007_G03
0	4	4	S	1489289	uncultured bacterium Lq_015_M09
0	4	4	S	1256590	uncultured bacterium A1Q1_fos_862
0	4	4	S	1625785	uncultured bacterium BD_contig02096
0	4	4	S	1471963	uncultured bacterium DCM008Cm02
0	4	4	S	1478073	uncultured bacterium fosmid pJB89E1
0	4	4	S	698384	uncultured bacterium 246
0	4	4	S	1624171	uncultured bacterium BD_contig00482
0	4	4	S	1478068	uncultured bacterium fosmid pJB71G8
0	4	4	S	1393553	uncultured bacterium Contig33
0	4	4	S	1623878	uncultured bacterium BD_contig00189
0	4	4	S	1623733	uncultured bacterium BD_contig00044
0	4	4	S	1393376	uncultured bacterium Contig11
0	4	4	S	1393397	uncultured bacterium Contig12
0	4	4	S	1348858	uncultured bacterium EB5
0	4	4	S	1781472	uncultured bacterium gwc2_scaffold_269
0	4	4	S	1781556	uncultured bacterium gwf2_scaffold_162
0	3	3	S	1781530	uncultured bacterium gwe2_scaffold_8
0	3	3	S	577601	uncultured sulfur-oxidizing bacterium
0	3	3	S	1393650	uncultured bacterium Contigcl_1539
0	3	3	S	1665163	uncultured bacterium Rifle_16ft_4_minimus_752
0	3	3	S	1478075	uncultured bacterium fosmid pJB95A1
0	3	3	S	1478070	uncultured bacterium fosmid pJB83B9
0	3	3	S	1478063	uncultured bacterium fosmid pJB39A3
0	3	3	S	1181561	uncultured bacterium contig00088
0	3	3	S	1425143	uncultured bacterium ctg7180000001427
0	3	3	S	1625362	uncultured bacterium BD_contig01673
0	3	3	S	1624605	uncultured bacterium BD_contig00916
0	3	3	S	1444979	uncultured bacterium pAB4
0	3	3	S	1393535	uncultured bacterium Contig21
0	3	3	S	1343844	uncultured bacterium FGYC_13M19
0	3	3	S	1393517	uncultured bacterium Contig178
0	3	3	S	1425151	uncultured bacterium ctg7180000001435
0	3	3	S	1393509	uncultured bacterium Contig1767
0	3	3	S	149938	uncultured equine intestinal eubacterium sp. PW11
0	3	3	S	1393506	uncultured bacterium Contig1762
0	3	3	S	1624536	uncultured bacterium BD_contig00847
0	3	3	S	1181541	uncultured bacterium contig00057
0	3	3	S	1181594	uncultured bacterium contig00163
0	3	3	S	1625586	uncultured bacterium BD_contig01897
0	3	3	S	1489296	uncultured bacterium Ad_113_F04_contig2
0	3	3	S	1624764	uncultured bacterium BD_contig01075
0	3	3	S	1626301	uncultured bacterium BD_contig02612
0	3	3	S	1393678	uncultured bacterium Contigcl_8
0	3	3	S	1393424	uncultured bacterium Contig140
0	3	3	S	1781549	uncultured bacterium gwf2_scaffold_128
0	3	3	S	1393449	uncultured bacterium Contig1529
0	3	3	S	1393421	uncultured bacterium Contig137
0	2	2	S	1393505	uncultured bacterium Contig1761
0	2	2	S	1340030	uncultured bacterium Ele16D6
0	2	2	S	1112294	uncultured bacterium F2_16
0	2	2	S	1781506	uncultured bacterium gwd2_scaffold_170
0	2	2	S	1393513	uncultured bacterium Contig1773
0	2	2	S	1489304	uncultured bacterium Ad_139_A06_contig2
0	2	2	S	1781509	uncultured bacterium gwd2_scaffold_533
0	2	2	S	1489308	uncultured bacterium Ad_144_C12_contig1
0	2	2	S	1781348	uncultured bacterium gwa2_scaffold_15756
0	2	2	S	70473	unidentified rumen bacterium RFN33
0	2	2	S	1627828	uncultured bacterium contig23023
0	2	2	S	1626685	uncultured bacterium BD_contig02996
0	2	2	S	1393500	uncultured bacterium Contig1757
0	2	2	S	798570	uncultured bacterium Ak20-3
0	2	2	S	1330766	bacterium enrichment culture clone aHCH4_A6
0	2	2	S	1239492	uncultured bacterium contig00148
0	2	2	S	1132280	uncultured bacterium r_06
0	2	2	S	1239502	uncultured bacterium contig00179
0	2	2	S	1781547	uncultured bacterium gwf2_scaffold_12
0	2	2	S	1625019	uncultured bacterium BD_contig01330
0	2	2	S	1781477	uncultured bacterium gwc2_scaffold_351
0	2	2	S	1626818	uncultured bacterium BD_contig03129
0	2	2	S	542476	uncultured bacterium HF0010_08B07
0	2	2	S	1627555	uncultured bacterium BD_contig03866
0	2	2	S	542482	uncultured bacterium HF0070_01M22
0	2	2	S	1627155	uncultured bacterium BD_contig03466
0	2	2	S	542450	uncultured bacterium GRIST04
0	2	2	S	1256586	uncultured bacterium A1Q1_fos_568
0	2	2	S	1256581	uncultured bacterium A1Q1_fos_515
0	2	2	S	1136411	uncultured bacterium 10
0	2	2	S	1471936	uncultured bacterium DCM005Carb03
0	2	2	S	1781462	uncultured bacterium gwc2_scaffold_17344
0	2	2	S	1625488	uncultured bacterium BD_contig01799
0	2	2	S	1625057	uncultured bacterium BD_contig01368
0	2	2	S	1701324	uncultured bacterium 5E7
0	2	2	S	1624179	uncultured bacterium BD_contig00490
0	2	2	S	149761	uncultured equine intestinal eubacterium sp. CW11
0	2	2	S	1805582	uncultured bacterium IN-04
0	2	2	S	1781582	uncultured bacterium gwf2_scaffold_487
0	2	2	S	1130996	uncultured bacterium W5-102b
0	2	2	S	149846	uncultured equine intestinal eubacterium sp. ML20
0	2	2	S	1181551	uncultured bacterium contig00070
0	2	2	S	1239513	uncultured bacterium contig00206
0	2	2	S	1627362	uncultured bacterium BD_contig03673
0	2	2	S	1625879	uncultured bacterium BD_contig02190
0	2	2	S	1393476	uncultured bacterium Contig1625
0	2	2	S	149914	uncultured equine intestinal eubacterium sp. PL27
0	1	1	S	542454	uncultured bacterium GRIST08
0	1	1	S	1626836	uncultured bacterium BD_contig03147
0	1	1	S	1181562	uncultured bacterium contig00091
0	1	1	S	1624642	uncultured bacterium BD_contig00953
0	1	1	S	1393463	uncultured bacterium Contig1588_n_1603_cl
0	1	1	S	1393461	uncultured bacterium Contig1584b
0	1	1	S	1623814	uncultured bacterium BD_contig00125
0	1	1	S	1626080	uncultured bacterium BD_contig02391
0	1	1	S	1781542	uncultured bacterium gwf2_scaffold_10655
0	1	1	S	1181565	uncultured bacterium contig00094
0	1	1	S	1781569	uncultured bacterium gwf2_scaffold_31134
0	1	1	S	1181567	uncultured bacterium contig00100
0	1	1	S	723587	uncultured nuHF2 cluster bacterium HF0130_29D04
0	1	1	S	1181500	uncultured bacterium contig00008
0	1	1	S	149723	uncultured equine intestinal eubacterium sp. CL08
0	1	1	S	698382	uncultured bacterium 164
0	1	1	S	1181497	uncultured bacterium contig00005
0	1	1	S	1623715	uncultured bacterium BD_contig00026
0	1	1	S	1424835	uncultured bacterium ctg7180000000784
0	1	1	S	1623959	uncultured bacterium BD_contig00270
0	1	1	S	70506	unidentified rumen bacterium RFN74
0	1	1	S	1393547	uncultured bacterium Contig27
0	1	1	S	1625818	uncultured bacterium BD_contig02129
0	1	1	S	94760	uncultured bacterium BA18
0	1	1	S	1625381	uncultured bacterium BD_contig01692
0	1	1	S	1471957	uncultured bacterium DCM007Kan05
0	1	1	S	1425040	uncultured bacterium ctg7180000000993
0	1	1	S	1627182	uncultured bacterium BD_contig03493
0	1	1	S	1393586	uncultured bacterium Contig54
0	1	1	S	542435	uncultured bacterium ARCTIC42_C_05
0	1	1	S	542444	uncultured bacterium DC-99E
0	1	1	S	1624019	uncultured bacterium BD_contig00330
0	1	1	S	1181559	uncultured bacterium contig00086
0	1	1	S	1627725	uncultured bacterium Contig18878
0	1	1	S	542547	uncultured bacterium OMZ60_05G23
0	1	1	S	1781493	uncultured bacterium gwc2_scaffold_6399
0	1	1	S	1627053	uncultured bacterium BD_contig03364
0	1	1	S	1256548	uncultured bacterium A1Q1_fos_15
0	1	1	S	415445	uncultured marine bacterium HF10_29C11
0	1	1	S	558716	bacterium enrichment culture clone R1-4
0	1	1	S	1256537	uncultured bacterium A1Q1_fos_1025
0	1	1	S	415437	uncultured marine bacterium EB0_39H12
0	1	1	S	1624753	uncultured bacterium BD_contig01064
0	1	1	S	1781575	uncultured bacterium gwf2_scaffold_403
0	1	1	S	1623851	uncultured bacterium BD_contig00162
0	1	1	S	1489281	uncultured bacterium Ad_087_C16_contig1
0	1	1	S	1424914	uncultured bacterium ctg7180000000865
0	1	1	S	1489291	uncultured bacterium Ad_010_C07
0	1	1	S	1625591	uncultured bacterium BD_contig01902
0	1	1	S	1393439	uncultured bacterium Contig1491
0	1	1	S	1393438	uncultured bacterium Contig1490
0	1	1	S	1489307	uncultured bacterium Ad_143_D13_contig2
0	1	1	S	107057	uncultured rumen bacterium 3C0d-17
0	1	1	S	1393648	uncultured bacterium Contigcl_1523
0	1	1	S	1781516	uncultured bacterium gwe1_scaffold_89
0	1	1	S	1393454	uncultured bacterium Contig1552
0	1	1	S	1393453	uncultured bacterium Contig1549a
0	1	1	S	1624932	uncultured bacterium BD_contig01243
0	1	1	S	127107	uncultured bacterium RSD13
0	1	1	S	1627821	uncultured bacterium FC3
0	1	1	S	1393670	uncultured bacterium Contigcl_30
0	1	1	S	723590	uncultured nuHF2 cluster bacterium HF0500_39O04
0	1	1	S	1623824	uncultured bacterium BD_contig00135
0	1	1	S	1181569	uncultured bacterium contig00102
0	1	1	S	1112289	uncultured bacterium D1_14
0	1	1	S	184235	uncultured environmental landfill bacterium
0	1	1	S	1112288	uncultured bacterium C2_50
0	1	1	S	1624307	uncultured bacterium BD_contig00618
0	1	1	S	149870	uncultured equine intestinal eubacterium sp. MW03
0	1	1	S	1624693	uncultured bacterium BD_contig01004
0	1	1	S	1239494	uncultured bacterium contig00156
0	1	1	S	149806	uncultured equine intestinal eubacterium sp. DW01
0	1	1	S	1181547	uncultured bacterium contig00064
0	1	1	S	1181532	uncultured bacterium contig00046
0	1	1	S	1239489	uncultured bacterium contig00138
0	1	1	S	1239480	uncultured bacterium contig00124
0	1	1	S	676241	uncultured sediment bacterium
0	1	1	S	1393492	uncultured bacterium Contig17
0	1	1	S	1781388	uncultured bacterium gwa2_scaffold_566
0	1	1	S	1781340	uncultured bacterium gwa2_scaffold_1063
0	1	1	S	1781358	uncultured bacterium gwa2_scaffold_2344
0	1	1	S	1132276	uncultured bacterium r_01
0	1	1	S	1623909	uncultured bacterium BD_contig00220
0	1	1	S	1181534	uncultured bacterium contig00049
0	1	1	S	1239469	uncultured bacterium contig00090
0	1	1	S	1500412	uncultured bacterium 183_29_M04
0	1	1	S	1424784	uncultured bacterium ctg7180000000730
0	1	1	S	1393521	uncultured bacterium Contig1831
0	1	1	S	1424807	uncultured bacterium ctg7180000000753
0	1	1	S	1239505	uncultured bacterium contig00185
0	1	1	S	1781562	uncultured bacterium gwf2_scaffold_210
0	1	1	S	1181504	uncultured bacterium contig00013
0	1	1	S	1781395	uncultured bacterium gwa2_scaffold_693
0	1	1	S	1625117	uncultured bacterium BD_contig01428
0	1	1	S	1424961	uncultured bacterium ctg7180000000912
0	1	1	S	1181543	uncultured bacterium contig00060
0	1	1	S	1424815	uncultured bacterium ctg7180000000762
0	1	1	S	1781353	uncultured bacterium gwa2_scaffold_2154
0	1	1	S	1623894	uncultured bacterium BD_contig00205
0.05	54862	10314	D1	1783257	PVC group
0.02	19245	7172	P	203682	Planctomycetes
0.01	9661	3830	C	203683	Planctomycetia
0	3049	545	O	2691354	Pirellulales
0	1239	50	F	2691359	Lacipirellulaceae
0	482	85	G	2691417	Lacipirellula
0	335	335	S	2528024	Lacipirellula limnantheis
0	62	62	S	2650471	Lacipirellula parvula
0	297	0	G	2795783	Pirellulimonas
0	297	297	S	2528009	Pirellulimonas nuda
0	291	0	G	1400386	Bythopirellula
0	291	291	S	1400387	Bythopirellula goksoyri
0	91	0	G	2862451	Adhaeretor
0	91	91	S	1930276	Adhaeretor mobilis
0	27	0	G	2795781	Aeoliella
0	27	27	S	2527972	Aeoliella mucimassa
0	1	0	G	2795782	Botrimarina
0	1	1	S	2528022	Botrimarina mediterranea
0	1227	406	F	2691357	Pirellulaceae
0	193	110	G	2795779	Rosistilla
0	51	51	S	2527990	Rosistilla oblonga
0	23	23	S	2528017	Rosistilla carotiformis
0	9	9	S	1930277	Rosistilla ulvae
0	167	0	G	2714594	Bremerella
0	167	167	S	2527984	Bremerella volcania
0	101	0	G	123	Pirellula
0	65	0	S	125	Pirellula staleyi
0	65	65	S1	530564	Pirellula staleyi DSM 6068
0	36	0	G1	2639138	unclassified Pirellula
0	36	36	S	1632865	Pirellula sp. SH-Sr6A
0	84	0	G	2795775	Lignipirellula
0	84	84	S	2528010	Lignipirellula cremea
0	72	0	G	1579505	Rubripirellula
0	72	72	S	1930273	Rubripirellula lacrimiformis
0	67	4	G	2795973	Stieleria
0	43	43	S	2795974	Stieleria maiorica
0	20	20	S	2527979	Stieleria neptunia
0	42	0	G	2807414	Anatilimnocola
0	42	42	S	2528021	Anatilimnocola aggregata
0	41	0	G	2005380	Mariniblastus
0	41	41	S	980251	Mariniblastus fucicola
0	29	0	G	1579506	Roseimaritima
0	20	20	S	1930274	Roseimaritima multifibrata
0	9	9	S	980254	Roseimaritima ulvae
0	15	2	G	265488	Rhodopirellula
0	13	0	S	265606	Rhodopirellula baltica
0	13	13	S1	243090	Rhodopirellula baltica SH 1
0	8	0	G	2795605	Aureliella
0	8	8	S	2527968	Aureliella helgolandensis
0	2	0	G	265487	Blastopirellula
0	2	0	S	124	Blastopirellula marina
0	2	2	S1	314230	Blastopirellula marina DSM 3645
0	38	0	F	2691358	Thermoguttaceae
0	38	0	G	1676125	Thermogutta
0	38	38	S	1331910	Thermogutta terrifontis
0	1665	57	O	112	Planctomycetales
0	1503	651	F	126	Planctomycetaceae
0	214	106	G	1649453	Gimesia
0	34	34	S	2527978	Gimesia panareensis
0	20	20	S	122	Gimesia maris
0	15	15	S	2605989	Gimesia chilikensis
0	14	14	S	2527964	Gimesia aquarii
0	11	11	S	2527973	Gimesia alba
0	10	10	S	2527971	Gimesia algae
0	4	4	S	2527976	Gimesia fumaroli
0	113	0	G	118	Planctomyces
0	113	4	G1	2648843	unclassified Planctomyces
0	58	58	S	1636152	Planctomyces sp. SH-PL62
0	51	51	S	1632864	Planctomyces sp. SH-PL14
0	110	0	G	2714737	Alienimonas
0	110	110	S	2527989	Alienimonas californiensis
0	106	1	F1	69476	unclassified Planctomycetaceae
0	87	87	S	2026779	Planctomycetaceae bacterium
0	16	16	S	149591	planctomycete str. 670
0	1	1	S	149588	planctomycete str. 139
0	1	1	S	149589	planctomycete str. 639
0	79	0	G	2795778	Caulifigura
0	79	79	S	2527983	Caulifigura coniformis
0	69	0	G	2795776	Calycomorphotria
0	69	69	S	2528027	Calycomorphotria hydatis
0	36	0	G	1649490	Rubinisphaera
0	36	1	S	119	Rubinisphaera brasiliensis
0	35	35	S1	756272	Rubinisphaera brasiliensis DSM 5305
0	35	13	G	1649480	Planctopirus
0	18	18	S	2528019	Planctopirus ephydatiae
0	4	0	S	120	Planctopirus limnophila
0	4	4	S1	521674	Planctopirus limnophila DSM 3776
0	26	0	G	2795780	Symmachiella
0	26	26	S	2527995	Symmachiella dynata
0	21	0	G	2714592	Crateriforma
0	21	21	S	2527996	Crateriforma conspicua
0	20	0	G	2795777	Maioricimonas
0	20	20	S	2528026	Maioricimonas rarisocia
0	9	0	G	1936111	Fuerstia
0	9	9	S	1891926	Fuerstia marisgermanicae
0	8	0	G	2795865	Thalassoglobus
0	8	8	S	2527994	Thalassoglobus polymorphus
0	6	0	G	2795774	Polystyrenella
0	6	6	S	2528007	Polystyrenella longa
0	100	0	O1	466154	unclassified Planctomycetales
0	64	64	S	2723666	Planctomycetales bacterium zrk34
0	36	36	S	2603660	Planctomycetales bacterium 10988
0	5	0	O1	40903	environmental samples
0	5	5	S	120965	uncultured planctomycete
0	639	0	O	2691355	Gemmatales
0	639	155	F	1914233	Gemmataceae
0	222	0	G	2731450	Limnoglobus
0	222	222	S	2598579	Limnoglobus roseus
0	102	60	G	113	Gemmata
0	24	24	S	114	Gemmata obscuriglobus
0	10	0	G1	2622970	unclassified Gemmata
0	10	10	S	1630693	Gemmata sp. SH-PL17
0	8	8	S	1210884	Gemmata massiliana
0	67	0	G	1382832	Telmatocola
0	67	67	S	1123043	Telmatocola sphagniphila
0	25	0	G	2051044	Tuwongella
0	25	25	S	692036	Tuwongella immobilis
0	25	0	F1	2052163	unclassified Gemmataceae
0	25	25	S	2052164	Gemmataceae bacterium
0	23	0	G	2807415	Urbifossiella
0	23	23	S	2528023	Urbifossiella limnaea
0	20	0	G	2774146	Frigoriglobus
0	20	20	S	2774151	Frigoriglobus tundricola
0	397	0	O	2691356	Isosphaerales
0	397	86	F	1763524	Isosphaeraceae
0	114	0	G	2680020	Tautonia
0	114	114	S	2527974	Tautonia plasticadhaerens
0	82	0	G	1511635	Aquisphaera
0	82	82	S	406548	Aquisphaera giovannonii
0	60	0	G	466152	Singulisphaera
0	60	0	S	466153	Singulisphaera acidiphila
0	60	60	S1	886293	Singulisphaera acidiphila DSM 18658
0	39	0	G	1763521	Paludisphaera
0	39	39	S	1387353	Paludisphaera borealis
0	16	0	G	127	Isosphaera
0	16	0	S	128	Isosphaera pallida
0	16	16	S1	575540	Isosphaera pallida ATCC 43644
0	81	0	C1	573133	unclassified Planctomycetia
0	81	81	S	2052181	Planctomycetia bacterium
0	1724	130	C	666505	Phycisphaerae
0	1318	71	O	666506	Phycisphaerales
0	733	0	O1	1500946	unclassified Phycisphaerales
0	733	733	S	2052180	Phycisphaerales bacterium
0	514	0	F	666507	Phycisphaeraceae
0	379	0	F1	1385974	unclassified Phycisphaeraceae
0	379	379	S	2026777	Phycisphaeraceae bacterium
0	126	0	G	666508	Phycisphaera
0	126	0	S	547188	Phycisphaera mikurensis
0	126	126	S1	1142394	Phycisphaera mikurensis NBRC 102666
0	9	0	G	2803301	Poriferisphaera
0	9	9	S	2528020	Poriferisphaera corsica
0	188	8	O	2483366	Sedimentisphaerales
0	147	1	F	2483367	Sedimentisphaeraceae
0	124	10	G	2483368	Sedimentisphaera
0	99	99	S	1940790	Sedimentisphaera cyanobacteriorum
0	15	15	S	1941349	Sedimentisphaera salicampi
0	22	0	G	2690160	Limihaloglobus
0	22	22	S	1851148	Limihaloglobus sulfuriphilus
0	33	0	F	2690158	Anaerohalosphaeraceae
0	33	0	G	2690159	Anaerohalosphaera
0	33	33	S	1936003	Anaerohalosphaera lusitana
0	56	0	O	1771349	Tepidisphaerales
0	56	0	F	1771355	Tepidisphaeraceae
0	56	0	G	2807511	Humisphaera
0	56	56	S	2807512	Humisphaera borealis
0	32	0	C1	1546154	unclassified Phycisphaerae
0	32	32	S	2528035	Phycisphaerae bacterium RAS2
0	651	192	P1	473814	unclassified Planctomycetes
0	81	81	S	2026780	Planctomycetes bacterium
0	81	81	S	2527975	Planctomycetes bacterium Pan216
0	57	57	S	2527980	Planctomycetes bacterium Pan189
0	50	50	S	2528008	Planctomycetes bacterium Pla163
0	45	45	S	2527982	Planctomycetes bacterium Pan265
0	33	33	S	2528025	Planctomycetes bacterium SV_7m_r
0	30	30	S	1930275	Planctomycetes bacterium K23_9
0	29	29	S	2527998	Planctomycetes bacterium MalM25
0	27	27	S	2528018	Planctomycetes bacterium Poly30
0	14	14	S	2527963	Planctomycetes bacterium TBK1r
0	10	10	S	2596890	Planctomycetes bacterium SRT547
0	2	2	S	2527962	Planctomycetes bacterium K2D
0	37	0	C	2517206	Candidatus Brocadiae
0	37	0	O	1127829	Candidatus Brocadiales
0	37	4	F	1127830	Candidatus Brocadiaceae
0	19	0	G	380738	Candidatus Kuenenia
0	19	19	S	174633	Candidatus Kuenenia stuttgartiensis
0	11	0	G	360731	Candidatus Jettenia
0	11	11	S	360732	Candidatus Jettenia asiatica
0	3	0	G	380240	Candidatus Brocadia
0	3	3	S	2608983	Candidatus Brocadia pituitae
0.02	18601	2105	P	256845	Lentisphaerae
0.01	15325	1	C	1313211	Lentisphaeria
0.01	15324	0	O	278082	Victivallales
0.01	15277	0	O1	1674876	unclassified Victivallales
0.01	15277	15277	S	2094242	Victivallales bacterium CCUG 44730
0	47	0	F	255528	Victivallaceae
0	47	2	G	172900	Victivallis
0	26	0	G1	354117	environmental samples
0	26	26	S	354118	uncultured Victivallis sp.
0	12	12	S	172901	Victivallis vadensis
0	7	0	G1	2638634	unclassified Victivallis
0	7	7	S	2717288	Victivallis sp. Marseille-Q1083
0	1118	0	P1	641407	unclassified Lentisphaerae
0	1118	1118	S	1932692	Lentisphaerae bacterium
0	53	0	P1	278094	environmental samples
0	53	53	S	278095	uncultured Lentisphaerae bacterium
0.01	5979	1462	P	74201	Verrucomicrobia
0	2640	0	C	203494	Verrucomicrobiae
0	2640	216	O	48461	Verrucomicrobiales
0	1304	19	F	1647988	Akkermansiaceae
0	1186	75	G	239934	Akkermansia
0	837	837	S	239935	Akkermansia muciniphila
0	274	274	S	1679444	Akkermansia glycaniphila
0	99	0	F1	1951308	unclassified Akkermansiaceae
0	99	99	S	2562705	Akkermansiaceae bacterium
0	870	245	F	203557	Verrucomicrobiaceae
0	334	77	G	518753	Luteolibacter
0	221	221	S	2824561	Luteolibacter ambystomatis
0	36	36	S	2728835	Luteolibacter luteus
0	162	0	G	2735	Verrucomicrobium
0	105	0	G1	2625155	unclassified Verrucomicrobium
0	105	105	S	1882831	Verrucomicrobium sp. GAS474
0	57	0	S	2736	Verrucomicrobium spinosum
0	57	57	S1	240016	Verrucomicrobium spinosum DSM 4136 = JCM 18804
0	128	0	G	1348508	Roseimicrobium
0	128	0	G1	2711230	unclassified Roseimicrobium
0	128	128	S	2711231	Roseimicrobium sp. ORNL1
0	1	0	G	48463	Prosthecobacter
0	1	1	S	48466	Prosthecobacter vanneervenii
0	221	0	F	134621	Verrucomicrobia subdivision 3
0	221	0	G	1032526	Pedosphaera
0	221	0	S	1032527	Pedosphaera parvula
0	221	221	S1	320771	Pedosphaera parvula Ellin514
0	27	0	O1	388747	unclassified Verrucomicrobiales
0	27	27	S	2707525	Verrucomicrobiales bacterium T37
0	2	0	O1	48468	environmental samples
0	1	1	S	100234	uncultured Verrucomicrobiales bacterium
0	1	1	S	710997	uncultured Verrucomicrobiales bacterium HF0200_39L05
0	1703	231	C	414999	Opitutae
0	1337	0	O	415000	Opitutales
0	1337	301	F	134623	Opitutaceae
0	352	0	G	2100741	Oleiharenicola
0	352	0	G1	2628636	unclassified Oleiharenicola
0	352	352	S	2862869	Oleiharenicola sp. KSB-15
0	282	0	F1	278955	unclassified Opitutaceae
0	282	282	S	794903	Opitutaceae bacterium TAV5
0	218	19	G	178440	Opitutus
0	108	0	S	107709	Opitutus terrae
0	108	108	S1	452637	Opitutus terrae PB90-1
0	70	0	G1	2649488	unclassified Opitutus
0	70	70	S	1882749	Opitutus sp. GAS368
0	21	0	G1	296824	environmental samples
0	21	21	S	296825	uncultured Opitutus sp.
0	107	0	G	2028344	Ereboglobus
0	107	107	S	1796921	Ereboglobus luteus
0	42	0	G	1961799	Lacunisphaera
0	42	42	S	1838286	Lacunisphaera limnophila
0	35	0	G	2576890	Nibricoccus
0	35	35	S	2576891	Nibricoccus aquaticus
0	103	0	O	415001	Puniceicoccales
0	103	2	F	415002	Puniceicoccaceae
0	70	0	G	2175957	Ruficoccus
0	70	0	G1	2621336	unclassified Ruficoccus
0	70	70	S	2866311	Ruficoccus sp. ZRK36
0	26	0	G	442430	Coraliomargarita
0	26	0	S	395922	Coraliomargarita akajimensis
0	26	26	S1	583355	Coraliomargarita akajimensis DSM 45221
0	5	0	G	2480624	Candidatus Moanabacter
0	5	5	S	2200854	Candidatus Moanabacter tarae
0	32	2	C1	503183	unclassified Opitutae
0	30	30	S	2684113	Opitutae bacterium ISCC 53
0	136	0	P1	417295	unclassified Verrucomicrobia
0	105	105	S	2488809	Verrucomicrobia bacterium S94
0	31	31	S	1637999	Verrucomicrobia bacterium IMCC26134
0	21	0	P1	326457	Verrucomicrobia incertae sedis
0	21	0	G	1541670	Methylacidimicrobium
0	21	5	G1	2730358	unclassified Methylacidimicrobium
0	9	9	S	2730359	Methylacidimicrobium sp. AP8
0	7	7	S	2796139	Methylacidimicrobium sp. B4
0	9	0	C	1955630	Methylacidiphilae
0	9	0	O	717963	Methylacidiphilales
0	9	0	F	717964	Methylacidiphilaceae
0	9	2	G	511745	Methylacidiphilum
0	6	0	S	511746	Methylacidiphilum infernorum
0	6	6	S1	481448	Methylacidiphilum infernorum V4
0	1	0	S	591154	Methylacidiphilum fumariolicum
0	1	1	S1	1156937	Methylacidiphilum fumariolicum SolV
0	5	2	P1	74202	environmental samples
0	3	3	S	723594	uncultured verrucomicrobium HF0070_15G23
0	3	0	C	134549	Spartobacteria
0	3	0	G	134550	Candidatus Xiphinematobacter
0	3	0	G1	2648876	unclassified Candidatus Xiphinematobacter
0	3	3	S	1903058	Candidatus Xiphinematobacter sp.
0	482	66	P	134625	Kiritimatiellaeota
0	235	0	C	1921781	Kiritimatiellae
0	235	1	O	1921782	Kiritimatiellales
0	227	0	F	1921783	Kiritimatiellaceae
0	227	0	G	1921784	Kiritimatiella
0	227	227	S	1307763	Kiritimatiella glycovorans
0	7	0	O1	2202730	unclassified Kiritimatiellales
0	7	7	S	2202731	Kiritimatiellales bacterium
0	181	0	P1	2599933	unclassified Kiritimatiellaeota
0	180	180	S	2697043	Kiritimatiellaeota bacterium S-5007
0	1	1	S	2599938	Kiritimatiellaeota bacterium
0	158	0	P	204428	Chlamydiae
0	158	19	C	204429	Chlamydiia
0	79	1	O	51291	Chlamydiales
0	78	1	F	809	Chlamydiaceae
0	75	0	F1	1113537	Chlamydia/Chlamydophila group
0	75	10	G	810	Chlamydia
0	29	29	S	813	Chlamydia trachomatis
0	9	1	G1	2641215	unclassified Chlamydia
0	7	7	S	1967782	Chlamydia sp. H15-1957-10C
0	1	1	S	2766982	Chlamydia sp. No. 12
0	5	5	S	83558	Chlamydia pneumoniae
0	5	4	S	85991	Chlamydia pecorum
0	1	1	S1	1234367	Chlamydia pecorum PV3056/3
0	4	0	S	83557	Chlamydia caviae
0	4	4	S1	227941	Chlamydia caviae GPIC
0	3	3	S	83555	Chlamydia abortus
0	3	3	S	83560	Chlamydia muridarum
0	3	3	S	2494525	Chlamydia buteonis
0	2	2	S	1457153	Chlamydia gallinacea
0	1	1	S	83554	Chlamydia psittaci
0	1	1	S	83559	Chlamydia suis
0	2	0	G	2822114	Chlamydiifrater
0	2	2	S	2681469	Chlamydiifrater phoenicopteri
0	60	6	O	1963360	Parachlamydiales
0	28	13	F	92713	Parachlamydiaceae
0	6	0	F1	95305	unclassified Parachlamydiaceae
0	6	6	S	2052176	Parachlamydiaceae bacterium
0	4	0	G	112987	Neochlamydia
0	4	0	G1	2643326	unclassified Neochlamydia
0	4	4	S	1353976	Neochlamydia sp. S13
0	3	1	G	282132	Candidatus Protochlamydia
0	2	2	S	389348	Candidatus Protochlamydia naegleriophila
0	2	0	G	83551	Parachlamydia
0	2	0	S	83552	Parachlamydia acanthamoebae
0	2	2	S1	765952	Parachlamydia acanthamoebae UV-7
0	12	0	F	689704	Rhabdochlamydiaceae
0	12	0	G	292833	Candidatus Rhabdochlamydia
0	10	10	S	225148	Candidatus Rhabdochlamydia porcellionis
0	2	0	G1	2623406	unclassified Candidatus Rhabdochlamydia
0	2	2	S	2720720	Candidatus Rhabdochlamydia sp. W744
0	11	0	F	92712	Simkaniaceae
0	10	0	G	34093	Simkania
0	10	9	S	83561	Simkania negevensis
0	1	1	S1	331113	Simkania negevensis Z
0	1	0	F1	420389	unclassified Simkaniaceae
0	1	1	S	2698248	Simkaniaceae bacterium
0	3	0	F	92714	Waddliaceae
0	3	0	G	71666	Waddlia
0	3	3	S	71667	Waddlia chondrophila
0	83	0	P	67812	Candidatus Omnitrophica
0	65	0	P1	1047005	unclassified Candidatus Omnitrophica
0	65	65	S	2035772	Candidatus Omnitrophica bacterium
0	18	0	G	2789201	Candidatus Vampirococcus
0	18	18	S	1930593	Candidatus Vampirococcus archaeovorus
0.01	12693	80	P	203691	Spirochaetes
0.01	12601	118	C	203692	Spirochaetia
0.01	12206	751	O	136	Spirochaetales
0.01	10043	0	F	2845253	Treponemataceae
0.01	10043	3916	G	157	Treponema
0	1657	1657	S	744512	Treponema rectale
0	1136	28	G1	2638727	unclassified Treponema
0	1015	1015	S	2787628	Treponema sp. RCC2812
0	50	50	S	2766701	Treponema sp. Marseille-Q4132
0	24	24	S	1539298	Treponema sp. OMZ 838
0	9	9	S	1706820	Treponema sp. OMZ 806
0	8	8	S	120683	Treponema sp. OMZ 804
0	1	1	S	1151567	Treponema sp. canine oral taxon 350
0	1	1	S	1151558	Treponema sp. canine oral taxon 325
0	974	974	S	744515	Treponema ruminis
0	657	7	S	167	Treponema succinifaciens
0	650	650	S1	869209	Treponema succinifaciens DSM 2489
0	463	0	G1	77353	environmental samples
0	463	463	S	162155	uncultured Treponema sp.
0	342	342	S	138851	Treponema parvum
0	279	98	S	81028	Treponema brennaborense
0	181	181	S1	906968	Treponema brennaborense DSM 12168
0	162	138	S	88058	Treponema primitia
0	24	24	S1	545694	Treponema primitia ZAS-2
0	125	125	S	162	Treponema phagedenis
0	85	0	S	53419	Treponema socranskii
0	85	85	S1	69713	Treponema socranskii subsp. buccale
0	60	60	S	58231	Treponema medium
0	52	31	S	158	Treponema denticola
0	11	11	S1	999434	Treponema denticola OTK
0	6	6	S1	999432	Treponema denticola H-22
0	3	3	S1	999431	Treponema denticola H1-T
0	1	1	S1	999426	Treponema denticola AL-2
0	48	46	S	409322	Treponema pedis
0	2	2	S1	1291379	Treponema pedis str. T A4
0	30	30	S	221027	Treponema putidum
0	29	0	S	150829	Treponema azotonutricium
0	29	29	S1	545695	Treponema azotonutricium ZAS-9
0	17	0	S	215591	Treponema caldarium
0	17	17	S1	744872	Treponema caldarium DSM 7334
0	6	6	S	164	Treponema pectinovorum
0	5	0	S	165	Treponema saccharophilum
0	5	5	S1	907348	Treponema saccharophilum DSM 2985
0	602	0	F	2791015	Sphaerochaetaceae
0	602	123	G	399320	Sphaerochaeta
0	207	115	S	1131707	Sphaerochaeta pleomorpha
0	92	92	S1	158190	Sphaerochaeta pleomorpha str. Grapes
0	160	25	S	273376	Sphaerochaeta coccoides
0	135	135	S1	760011	Sphaerochaeta coccoides DSM 17374
0	110	2	S	1131703	Sphaerochaeta globosa
0	108	108	S1	158189	Sphaerochaeta globosa str. Buddy
0	2	0	G1	886477	environmental samples
0	2	2	S	886478	uncultured Sphaerochaeta sp.
0	569	35	F	137	Spirochaetaceae
0	351	0	G	146	Spirochaeta
0	265	245	S	154	Spirochaeta thermophila
0	14	14	S1	869211	Spirochaeta thermophila DSM 6578
0	6	6	S1	665571	Spirochaeta thermophila DSM 6192
0	80	0	S	46355	Spirochaeta africana
0	80	80	S1	889378	Spirochaeta africana DSM 8902
0	6	0	S	147	Spirochaeta aurantia
0	6	0	S1	143778	Spirochaeta aurantia subsp. aurantia
0	6	6	S2	555314	Spirochaeta aurantia subsp. aurantia M1
0	46	0	G	1911556	Sediminispirochaeta
0	46	26	S	55206	Sediminispirochaeta smaragdinae
0	20	20	S1	573413	Sediminispirochaeta smaragdinae DSM 11293
0	45	0	F1	38780	unclassified Spirochaetaceae
0	45	45	S	1898206	Spirochaetaceae bacterium
0	31	0	G	2792240	Thiospirochaeta
0	31	31	S	252967	Thiospirochaeta perfilievii
0	27	0	G	1616789	Salinispira
0	27	27	S	1307761	Salinispira pacifica
0	24	0	G	2035349	Oceanispirochaeta
0	24	24	S	2518645	Oceanispirochaeta crateris
0	10	0	F1	60598	environmental samples
0	10	10	S	201186	uncultured Spirochaetaceae bacterium
0	146	70	F	1643685	Borreliaceae
0	44	25	G	138	Borrelia
0	8	8	S	1239297	Borrelia merionesi
0	3	3	S	143	Borrelia anserina
0	3	3	S	47466	Borrelia miyamotoi
0	2	1	S	141	Borrelia parkeri
0	1	1	S1	1313294	Borrelia parkeri SLO
0	2	1	G1	2649934	unclassified Borrelia
0	1	1	S	264296	Borrelia sp. 'Lake Gaillard'
0	1	1	S	140	Borrelia hermsii
0	32	15	G	64895	Borreliella
0	8	8	S	29518	Borreliella afzelii
0	5	4	S	139	Borreliella burgdorferi
0	1	1	S1	521008	Borreliella burgdorferi JD1
0	2	2	S	498741	Borreliella finlandensis
0	1	1	S	1964448	Candidatus Borrelia tachyglossi
0	1	0	S	64897	Borreliella bissettiae
0	1	1	S1	521010	Borreliella bissettii DN127
0	93	0	O1	399321	Spirochaetales incertae sedis
0	93	0	G	2845254	Breznakiella
0	93	93	S	2798577	Breznakiella homolactica
0	2	0	O1	56766	environmental samples
0	2	2	S	156406	uncultured spirochete
0	211	0	O	1643686	Brachyspirales
0	211	0	F	143786	Brachyspiraceae
0	211	109	G	29521	Brachyspira
0	39	38	S	159	Brachyspira hyodysenteriae
0	1	1	S1	1266923	Brachyspira hyodysenteriae ATCC 27164
0	33	23	S	52584	Brachyspira pilosicoli
0	5	5	S1	1042417	Brachyspira pilosicoli P43/6/78
0	2	2	S1	759914	Brachyspira pilosicoli 95/1000
0	2	2	S1	1133568	Brachyspira pilosicoli B2904
0	1	1	S1	1161918	Brachyspira pilosicoli WesB
0	13	0	S	84378	Brachyspira murdochii
0	13	13	S1	526224	Brachyspira murdochii DSM 12563
0	10	10	S	1287055	Brachyspira hampsonii
0	7	0	S	84377	Brachyspira intermedia
0	7	7	S1	1045858	Brachyspira intermedia PWS/A
0	66	0	O	1643688	Leptospirales
0	66	0	F	170	Leptospiraceae
0	53	19	G	171	Leptospira
0	9	9	S	1137606	Leptospira mayottensis
0	6	6	S	1917830	Leptospira kobayashii
0	5	5	S	408139	Leptospira kmetyi
0	4	4	S	2564040	Leptospira tipperaryensis
0	4	4	S	28183	Leptospira santarosai
0	3	3	S	28184	Leptospira weilii
0	2	2	S	173	Leptospira interrogans
0	1	0	S	172	Leptospira biflexa
0	1	1	S1	145259	Leptospira biflexa serovar Patoc
0	13	0	G	338321	Turneriella
0	13	1	S	29510	Turneriella parva
0	12	12	S1	869212	Turneriella parva DSM 21527
0	9	0	P1	1130380	unclassified Spirochaetes
0	9	9	S	2202144	Spirochaetes bacterium
0	3	0	P1	460510	environmental samples
0	3	3	S	460511	uncultured Spirochaetes bacterium
0.01	5955	469	P	508458	Synergistetes
0	5378	0	C	649775	Synergistia
0	5378	0	O	649776	Synergistales
0	5378	1500	F	649777	Synergistaceae
0	3229	0	G	508459	Cloacibacillus
0	3229	3229	S	1197717	Cloacibacillus porcorum
0	151	0	G	1434006	Fretibacterium
0	151	151	S	651822	Fretibacterium fastidiosum
0	144	0	G	638847	Pyramidobacter
0	144	0	S	638849	Pyramidobacter piscolens
0	144	144	S1	352165	Pyramidobacter piscolens W5455
0	115	54	G	81461	Thermanaerovibrio
0	36	0	S	81462	Thermanaerovibrio acidaminovorans
0	36	36	S1	525903	Thermanaerovibrio acidaminovorans DSM 6589
0	25	0	S	108007	Thermanaerovibrio velox
0	25	25	S1	926567	Thermanaerovibrio velox DSM 12556
0	111	0	G	81411	Aminomonas
0	111	0	S	81412	Aminomonas paucivorans
0	111	111	S1	584708	Aminomonas paucivorans DSM 12260
0	73	0	G	428711	Jonquetella
0	73	3	S	428712	Jonquetella anthropi
0	70	70	S1	885272	Jonquetella anthropi DSM 22815
0	27	0	G	2753	Synergistes
0	27	27	S	2754	Synergistes jonesii
0	11	0	G	81466	Aminobacterium
0	11	0	S	81468	Aminobacterium colombiense
0	11	11	S1	572547	Aminobacterium colombiense DSM 12261
0	10	0	G	336260	Thermovirga
0	10	5	S	336261	Thermovirga lienii
0	5	5	S1	580340	Thermovirga lienii DSM 17291
0	7	0	G	49894	Acetomicrobium
0	7	0	S	97477	Acetomicrobium mobile
0	7	7	S1	891968	Acetomicrobium mobile DSM 13181
0	108	0	P1	508677	unclassified Synergistetes
0	108	108	S	2268202	Synergistetes bacterium
0	2619	0	D1	2323	Bacteria incertae sedis
0	2618	122	D2	1783234	Bacteria candidate phyla
0	2070	986	P	95818	Candidatus Saccharibacteria
0	888	359	P1	1895827	unclassified Saccharibacteria
0	339	339	S	2026720	Candidatus Saccharibacteria bacterium
0	51	51	S	2572088	Candidatus Saccharibacteria bacterium oral taxon 957
0	46	46	S	1394711	Candidatus Saccharibacteria bacterium RAAC3_TM7_1
0	35	35	S	713059	Candidatus Saccharibacteria bacterium oral taxon 488
0	25	25	S	1619070	Candidatus Saccharibacteria bacterium GW2011_GWC2_44_17
0	17	17	S	2572087	Candidatus Saccharibacteria bacterium oral taxon 955
0	9	9	S	2841264	Candidatus Saccharibacteria bacterium IHU2
0	6	6	S	2056494	Candidatus Saccharibacteria bacterium YM_S32_TM7_50_20
0	1	1	S	2841263	Candidatus Saccharibacteria bacterium IHU1
0	150	150	S	2080739	Candidatus Saccharibacteria genomosp. TM7-H1
0	19	0	C	2171982	Candidatus Nanosyncoccalia
0	19	0	O	2171984	Candidatus Nanogingivales
0	19	0	F	2171990	Candidatus Nanogingivalaceae
0	19	0	F1	2725941	unclassified Candidatus Nanogingivalaceae
0	19	19	S	2725942	Candidatus Nanogingivalaceae bacterium
0	16	0	G	1331051	Candidatus Saccharimonas
0	15	0	G1	2631950	unclassified Candidatus Saccharimonas
0	15	15	S	1917697	Candidatus Saccharimonas sp.
0	1	0	G1	1983404	environmental samples
0	1	1	S	1983405	uncultured Candidatus Saccharimonas sp.
0	6	0	G	2831665	Candidatus Mycosynbacter
0	6	6	S	2665156	Candidatus Mycosynbacter amalyticus
0	5	5	S	713051	TM7 phylum sp. oral taxon 349
0	170	13	D3	1783273	Patescibacteria group
0	74	0	D4	1794810	Microgenomates group
0	38	0	P	1752723	Candidatus Roizmanbacteria
0	38	38	S	2282149	Candidatus Roizmanbacteria bacterium
0	35	15	P	1752722	Candidatus Woesebacteria
0	19	19	S	2026804	Candidatus Woesebacteria bacterium
0	1	1	S	1618600	Candidatus Woesebacteria bacterium GW2011_GWF1_31_35
0	1	0	D5	2715732	Microgenomates group incertae sedis
0	1	0	F	2715733	Candidatus Chazhemtobacteraceae
0	1	0	G	2715734	Candidatus Chazhemtobacterium
0	1	1	S	2715735	Candidatus Chazhemtobacterium aquaticus
0	57	12	D4	1794811	Parcubacteria group
0	9	0	P	1752735	Candidatus Wolfebacteria
0	9	9	S	1619007	Candidatus Wolfebacteria bacterium GW2011_GWB1_47_1
0	7	0	P	1752737	Candidatus Moranbacteria
0	7	7	S	2045217	Candidatus Moranbacteria bacterium
0	6	0	P	1752732	Candidatus Uhrbacteria
0	6	6	S	2053634	Candidatus Uhrbacteria bacterium
0	6	0	P	1752734	Candidatus Kaiserbacteria
0	6	6	S	2030810	Candidatus Kaiserbacteria bacterium
0	5	0	P	1752728	Candidatus Falkowbacteria
0	5	5	S	2053554	Candidatus Falkowbacteria bacterium
0	5	0	P	1817912	Candidatus Niyogibacteria
0	5	5	S	2750078	Candidatus Niyogibacteria bacterium
0	2	0	P	1752727	Candidatus Campbellbacteria
0	1	1	S	1618633	Candidatus Campbellbacteria bacterium GW2011_OD1_34_28
0	1	1	S	2026716	Candidatus Campbellbacteria bacterium
0	2	0	P	1752729	Candidatus Nomurabacteria
0	2	2	S	2052152	Candidatus Nomurabacteria bacterium
0	2	0	P	1752738	Candidatus Giovannonibacteria
0	2	2	S	2053557	Candidatus Giovannonibacteria bacterium
0	1	0	P	221216	Candidatus Parcubacteria
0	1	0	P1	221217	environmental samples
0	1	1	S	1665140	uncultured Parcubacteria bacterium Rifle_16ft_4_minimus_37647
0	26	0	P	363464	Candidatus Gracilibacteria
0	26	1	P1	1046947	unclassified Candidatus Gracilibacteria
0	15	15	S	1540872	Candidatus Gracilibacteria bacterium HOT-871
0	10	10	S	1862133	Candidatus Gracilibacteria bacterium 28_42_T64
0	51	0	P	1703755	candidate division WOR-3
0	51	51	S	2052148	candidate division WOR-3 bacterium
0	40	0	P	221235	Candidatus Absconditabacteria
0	40	0	P1	2787866	unclassified Candidatus Absconditabacteria
0	33	33	S	1394709	candidate division SR1 bacterium RAAC1_SR1_1
0	7	7	S	1643353	candidate division SR1 bacterium Aalborg_AAW-1
0	40	0	P	67817	Candidatus Aminicenantes
0	40	0	P1	910038	unclassified Aminicenantes
0	40	40	S	2052149	Candidatus Aminicenantes bacterium
0	24	0	P	1619053	Candidatus Peregrinibacteria
0	19	0	C	1801911	Candidatus Peribacteria
0	19	0	O	1803398	Candidatus Peribacterales
0	19	0	O1	1803397	Candidatus Peribacteraceae
0	19	0	G	1803399	Candidatus Peribacter
0	19	19	S	1735162	Candidatus Peribacter riflensis
0	5	0	P1	1801912	unclassified Candidatus Peregrinibacteria
0	5	5	S	2030811	Candidatus Peregrinibacteria bacterium
0	23	0	D3	95901	Candidatus Dependentiae
0	13	0	D4	1104668	unclassified Candidatus Dependentiae
0	12	12	S	1619077	candidate division TM6 bacterium GW2011_GWF2_28_16
0	1	1	S	2066483	Candidatus Dependentiae bacterium (ex Spumella elongata CCAP 955/1)
0	10	0	C	2497643	Candidatus Babeliae
0	10	0	O	2497644	Candidatus Babeliales
0	10	0	F	2497645	Candidatus Babeliaceae
0	10	0	G	1551504	Candidatus Babela
0	10	10	S	673862	Candidatus Babela massiliensis
0	19	0	P	200295	Candidatus Sumerlaeota
0	19	0	C	2315419	Candidatus Sumerlaeia
0	19	0	O	2315420	Candidatus Sumerlaeales
0	19	0	F	2315421	Candidatus Sumerlaeaceae
0	19	0	G	2315418	Candidatus Sumerlaea
0	19	19	S	2250252	Candidatus Sumerlaea chitinivorans
0	18	1	P	67810	Candidatus Bipolaricaulota
0	15	1	G	2250122	Candidatus Bipolaricaulis
0	11	11	S	2501609	Candidatus Bipolaricaulis sibiricus
0	3	3	S	2026885	Candidatus Bipolaricaulis anaerobius
0	2	0	P1	1046990	unclassified Candidatus Bipolaricaulota
0	2	2	S	2306012	Candidatus Bipolaricaulota bacterium
0	13	0	P	1817797	Candidatus Coatesbacteria
0	13	13	S	2250272	Candidatus Coatesbacteria bacterium
0	9	0	P	1817801	Candidatus Eisenbacteria
0	9	9	S	2212470	Candidatus Eisenbacteria bacterium
0	7	0	P	1618330	Candidatus Berkelbacteria
0	5	5	S	2053521	Candidatus Berkelbacteria bacterium
0	2	2	S	1618337	Berkelbacteria bacterium GW2011_GWE1_39_12
0	4	0	P	640293	candidate division NC10
0	4	0	G	1170227	Candidatus Methylomirabilis
0	4	4	S	671143	Candidatus Methylomirabilis oxyfera
0	4	0	P	1052815	Candidatus Aerophobetes
0	4	0	G	1462351	Candidatus Aerophobus
0	4	0	G1	2807604	unclassified Candidatus Aerophobus
0	4	4	S	2807605	Candidatus Aerophobus sp.
0	2	0	P	1752716	Candidatus Dadabacteria
0	2	2	S	2080303	Candidatus Dadabacteria bacterium
0	1	0	D3	74243	Candidatus Dojkabacteria
0	1	0	D4	99257	environmental samples
0	1	1	S	504464	uncultured bacterium pTW2
0	1	0	P	422282	candidate division WWE3
0	1	1	S	1394710	candidate division WWE3 bacterium RAAC2_WWE3_1
0	1	0	D2	31986	Gram-positive bacteria incertae sedis
0	1	0	D3	51666	environmental samples
0	1	1	S	175640	Firmicutes oral clone FM046
0	1234	204	P	57723	Acidobacteria
0	437	31	C	204432	Acidobacteriia
0	330	0	O	204433	Acidobacteriales
0	330	90	F	204434	Acidobacteriaceae
0	76	26	G	392733	Terriglobus
0	32	18	S	392734	Terriglobus roseus
0	14	14	S1	926566	Terriglobus roseus DSM 18391
0	10	10	S	1592106	Terriglobus albidus
0	8	0	S	870903	Terriglobus saanensis
0	8	8	S1	401053	Terriglobus saanensis SP1PR4
0	66	8	G	940557	Granulicella
0	27	3	G1	2621151	unclassified Granulicella
0	22	22	S	2602070	Granulicella sp. WH15
0	2	2	S	1617967	Granulicella sp. 5B5
0	16	0	S	940615	Granulicella tundricola
0	16	16	S1	1198114	Granulicella tundricola MP5ACTX9
0	15	0	S	940614	Granulicella mallensis
0	15	15	S1	682795	Granulicella mallensis MP5ACTX8
0	49	0	G	658061	Candidatus Koribacter
0	49	0	S	658062	Candidatus Koribacter versatilis
0	49	49	S1	204669	Candidatus Koribacter versatilis Ellin345
0	30	0	G	388463	Edaphobacter
0	30	1	G1	2637509	unclassified Edaphobacter
0	25	25	S	2703788	Edaphobacter sp. 12200R-103
0	4	4	S	2763071	Edaphobacter sp. 4G125
0	14	0	G	33973	Acidobacterium
0	10	0	S	33075	Acidobacterium capsulatum
0	10	10	S1	240015	Acidobacterium capsulatum ATCC 51196
0	4	0	G1	2625945	unclassified Acidobacterium
0	4	4	S	2763107	Acidobacterium sp. 4Y35
0	5	0	G	2608728	Acidisarcina
0	5	5	S	2211140	Acidisarcina polymorpha
0	76	4	O	332160	Bryobacterales
0	62	0	F	1962910	Bryobacteraceae
0	62	0	G	1649475	Paludibaculum
0	62	62	S	1473598	Paludibaculum fermentans
0	10	0	O1	1470392	unclassified Bryobacterales
0	10	10	S	2802972	Bryobacterales bacterium F-183
0	220	41	C	1813735	Vicinamibacteria
0	118	0	C1	2793153	unclassified Vicinamibacteria
0	118	118	S	2802971	Vicinamibacteria bacterium TBR-22
0	61	0	F	2211325	Vicinamibacteraceae
0	61	0	G	2004797	Luteitalea
0	61	61	S	1855912	Luteitalea pratensis
0	185	0	P1	305072	unclassified Acidobacteria
0	185	185	S	1978231	Acidobacteria bacterium
0	111	0	C	533205	Holophagae
0	79	0	O	533206	Acanthopleuribacterales
0	79	0	F	533207	Acanthopleuribacteraceae
0	79	0	F1	2696470	unclassified Acanthopleuribacteraceae
0	79	79	S	2818388	Acanthopleuribacteraceae bacterium M133
0	29	0	O	574975	Holophagales
0	29	0	O1	1775601	unclassified Holophagales
0	29	29	S	2478486	Holophagales bacterium
0	3	0	O	2562243	Thermotomaculales
0	3	0	F	2562244	Thermotomaculaceae
0	3	0	G	1172428	Thermotomaculum
0	3	3	S	981385	Thermotomaculum hydrothermale
0	40	0	C	1562566	Blastocatellia
0	40	18	G	458032	Chloracidobacterium
0	13	13	S	2821543	Chloracidobacterium validum
0	7	2	S	2851959	Chloracidobacterium aggregatum
0	5	5	S1	2821542	Chloracidobacterium sp. MS 40/45
0	2	2	S	458033	Chloracidobacterium thermophilum
0	21	0	P1	458031	Acidobacteria incertae sedis
0	21	0	P2	1660250	Acidobacteria subdivision 22
0	21	21	S	1660251	Acidobacteria bacterium Mor1
0	16	0	P1	57727	environmental samples
0	16	16	S	171953	uncultured Acidobacteria bacterium
0	1223	0	P	32066	Fusobacteria
0	1223	0	C	203490	Fusobacteriia
0	1223	125	O	203491	Fusobacteriales
0	809	2	F	203492	Fusobacteriaceae
0	798	483	G	848	Fusobacterium
0	70	39	S	851	Fusobacterium nucleatum
0	13	8	S1	76859	Fusobacterium nucleatum subsp. animalis
0	2	2	S2	469601	Fusobacterium nucleatum subsp. animalis 21_1A
0	2	2	S2	469607	Fusobacterium nucleatum subsp. animalis 4_8
0	1	1	S2	457405	Fusobacterium nucleatum subsp. animalis 7_1
0	9	1	S1	155615	Fusobacterium nucleatum subsp. vincentii
0	8	8	S2	1307427	Fusobacterium nucleatum subsp. vincentii ChDC F8
0	7	7	S1	76857	Fusobacterium nucleatum subsp. polymorphum
0	2	2	S1	76856	Fusobacterium nucleatum subsp. nucleatum
0	64	63	S	856	Fusobacterium varium
0	1	1	S1	469618	Fusobacterium varium ATCC 27725
0	59	0	G1	2648384	unclassified Fusobacterium
0	51	51	S	2764326	Fusobacterium sp. NSJ-57
0	8	8	S	671211	Fusobacterium sp. oral taxon 203
0	26	0	S	850	Fusobacterium mortiferum
0	26	26	S1	469616	Fusobacterium mortiferum ATCC 9817
0	23	23	S	2663009	Fusobacterium pseudoperiodonticum
0	23	13	S	859	Fusobacterium necrophorum
0	10	10	S1	143387	Fusobacterium necrophorum subsp. funduliforme
0	18	13	S	861	Fusobacterium ulcerans
0	5	5	S1	469617	Fusobacterium ulcerans ATCC 49185
0	12	8	S	1583098	Fusobacterium hwasookii
0	2	2	S1	1307442	Fusobacterium hwasookii ChDC F174
0	2	2	S1	1307444	Fusobacterium hwasookii ChDC F300
0	9	0	S	849	Fusobacterium gonidiaformans
0	9	9	S1	469615	Fusobacterium gonidiaformans ATCC 25563
0	8	8	S	1755100	Fusobacterium gastrosuis
0	2	2	S	285729	Fusobacterium canifelinum
0	1	1	S	860	Fusobacterium periodonticum
0	9	0	G	167639	Ilyobacter
0	7	0	S	167642	Ilyobacter polytropus
0	7	7	S1	572544	Ilyobacter polytropus DSM 2926
0	2	2	S	167643	Ilyobacter insuetus
0	289	31	F	1129771	Leptotrichiaceae
0	175	78	G	32067	Leptotrichia
0	37	3	G1	2633022	unclassified Leptotrichia
0	16	16	S	712357	Leptotrichia sp. oral taxon 212
0	7	7	S	712368	Leptotrichia sp. oral taxon 498
0	4	4	S	712362	Leptotrichia sp. oral taxon 221
0	4	4	S	712361	Leptotrichia sp. oral taxon 218
0	3	3	S	1785996	Leptotrichia sp. oral taxon 847
0	33	33	S	109328	Leptotrichia trevisanii
0	9	0	S	40542	Leptotrichia buccalis
0	9	9	S1	523794	Leptotrichia buccalis C-1013-b
0	8	8	S	157687	Leptotrichia wadei
0	5	5	S	157688	Leptotrichia hofstadii
0	4	4	S	157691	Leptotrichia shahii
0	1	1	S	554406	Leptotrichia hongkongensis
0	32	0	G	2755140	Pseudoleptotrichia
0	32	32	S	157692	Pseudoleptotrichia goodfellowii
0	21	1	G	34104	Streptobacillus
0	20	20	S	34105	Streptobacillus moniliformis
0	20	0	G	168808	Sneathia
0	19	19	S	187101	Sneathia vaginalis
0	1	1	S	40543	Sneathia sanguinegens
0	10	0	G	32068	Sebaldella
0	10	0	S	826	Sebaldella termitidis
0	10	10	S1	526218	Sebaldella termitidis ATCC 33386
0	419	9	P	74152	Elusimicrobia
0	257	5	C	641853	Elusimicrobia
0	161	0	O	641854	Elusimicrobiales
0	161	0	F	641876	Elusimicrobiaceae
0	161	0	G	423604	Elusimicrobium
0	159	104	S	423605	Elusimicrobium minutum
0	55	55	S1	445932	Elusimicrobium minutum Pei191
0	2	0	G1	575658	environmental samples
0	2	2	S	575659	uncultured Elusimicrobium sp.
0	91	0	C1	699875	environmental samples
0	91	91	S	699876	uncultured Elusimicrobia bacterium
0	153	0	C	447830	Endomicrobia
0	153	0	O	1783344	Endomicrobiales
0	153	0	F	1783343	Endomicrobiaceae
0	153	67	G	1408194	Endomicrobium
0	53	53	S	1408281	Endomicrobium proavitum
0	19	19	S	1408204	Candidatus Endomicrobium trichonymphae
0	14	0	G1	2631699	unclassified Endomicrobium
0	14	14	S	2027285	Endomicrobium sp.
0	308	0	D1	49928	unclassified Bacteria
0	153	153	S	1869227	bacterium
0	99	99	S	2717699	bacterium BFN5
0	44	44	S	2755338	thermophilic bacterium 3443-3Ac
0	4	4	S	1451807	bacterium LB2020
0	3	0	S	596095	Abyssogena phaseoliformis symbiont
0	3	3	S1	1235283	Abyssogena phaseoliformis symbiont OG214
0	2	2	S	1561003	bacterium 2013Arg42i
0	1	1	S	1195848	bacterium EBAD62
0	1	0	S	883811	Isorropodon fossajaponicum symbiont
0	1	1	S1	1235284	Isorropodon fossajaponicum endosymbiont JTNG4
0	1	1	S	416879	subglacial bacterium A20(56)
0	242	0	P	200918	Thermotogae
0	242	36	C	188708	Thermotogae
0	101	0	O	1643947	Petrotogales
0	101	6	F	1643949	Petrotogaceae
0	48	0	G	2778400	Tepiditoga
0	48	48	S	2108365	Tepiditoga spiralis
0	26	0	G	1511648	Defluviitoga
0	26	26	S	1006576	Defluviitoga tunisiensis
0	11	8	G	160798	Marinitoga
0	2	0	S	149715	Marinitoga piezophila
0	2	2	S1	443254	Marinitoga piezophila KA3
0	1	0	G1	2640159	unclassified Marinitoga
0	1	1	S	1545835	Marinitoga sp. 1137
0	10	0	G	28236	Petrotoga
0	10	0	S	69499	Petrotoga mobilis
0	10	10	S1	403833	Petrotoga mobilis SJ95
0	85	0	O	2419	Thermotogales
0	45	2	F	1643950	Fervidobacteriaceae
0	22	7	G	2422	Fervidobacterium
0	7	6	S	93466	Fervidobacterium pennivorans
0	1	1	S1	771875	Fervidobacterium pennivorans DSM 9078
0	6	0	S	2424	Fervidobacterium nodosum
0	6	6	S1	381764	Fervidobacterium nodosum Rt17-B1
0	2	2	S	310769	Fervidobacterium changbaicum
0	21	1	G	2420	Thermosipho
0	7	0	S	2421	Thermosipho africanus
0	7	7	S1	484019	Thermosipho africanus TCF52B
0	7	3	G1	2676525	unclassified Thermosipho (in: Bacteria)
0	4	4	S	2571116	Thermosipho sp. JL129W03
0	6	6	S	46541	Thermosipho melanesiensis
0	40	1	F	188709	Thermotogaceae
0	20	12	G	2335	Thermotoga
0	6	0	S	1508420	Thermotoga profunda
0	6	6	S1	1408160	Thermotoga profunda AZM34c06
0	2	0	S	1508419	Thermotoga caldifontis
0	2	2	S1	1408159	Thermotoga caldifontis AZM44c09
0	19	9	G	1643951	Pseudothermotoga
0	8	6	S	119394	Pseudothermotoga thermarum
0	2	2	S1	688269	Pseudothermotoga thermarum DSM 5069
0	2	0	S	57487	Pseudothermotoga hypogea
0	2	2	S1	1123384	Pseudothermotoga hypogea DSM 11164 = NBRC 106472
0	18	0	O	1643946	Kosmotogales
0	18	0	F	1643948	Kosmotogaceae
0	10	0	G	1184396	Mesotoga
0	5	0	S	1184387	Mesotoga prima
0	5	5	S1	660470	Mesotoga prima MesG1.Ag.4.2
0	5	5	S	1236046	Mesotoga infera
0	8	0	G	651456	Kosmotoga
0	4	0	S	651457	Kosmotoga olearia
0	4	4	S1	521045	Kosmotoga olearia TBF 19.5.1
0	4	4	S	1330330	Kosmotoga pacifica
0	2	0	O	1769716	Mesoaciditogales
0	2	0	F	1769717	Mesoaciditogaceae
0	2	0	G	1769718	Athalassotoga
0	2	2	S	1441386	Athalassotoga saccharophila
0	203	9	P	40117	Nitrospirae
0	145	0	C	203693	Nitrospira
0	145	0	O	189778	Nitrospirales
0	136	0	F	189779	Nitrospiraceae
0	89	5	G	1234	Nitrospira
0	41	41	S	330214	Nitrospira defluvii
0	11	0	G1	2652172	unclassified Nitrospira
0	8	8	S	1936990	Nitrospira sp. KM1
0	3	3	S	70125	Nitrospira sp.
0	10	10	S	42253	Nitrospira moscoviensis
0	10	10	S	2652173	Candidatus Nitrospira kreftii
0	9	9	S	1325564	Nitrospira japonica
0	3	3	S	1715989	Candidatus Nitrospira inopinata
0	30	0	F1	688163	unclassified Nitrospiraceae
0	30	30	S	2026770	Nitrospiraceae bacterium
0	16	10	G	179	Leptospirillum
0	4	0	G1	655606	Leptospirillum sp. Group I
0	4	0	S	180	Leptospirillum ferrooxidans
0	4	4	S1	1162668	Leptospirillum ferrooxidans C2-3
0	1	0	G1	261385	Leptospirillum sp. Group II
0	1	1	S	1660083	Leptospirillum sp. Group II 'CF-1'
0	1	0	G1	261386	Leptospirillum sp. Group III
0	1	0	S	178606	Leptospirillum ferriphilum
0	1	1	S1	1048260	Leptospirillum ferriphilum ML-04
0	1	0	G	40118	Candidatus Magnetobacterium
0	1	1	S	29290	Candidatus Magnetobacterium bavaricum
0	9	0	O1	212210	unclassified Nitrospirales
0	9	9	S	2552947	Nitrospirales bacterium LBB_01
0	29	0	C	2811502	Thermodesulfovibrionia
0	29	1	O	2811503	Thermodesulfovibrionales
0	22	0	F	2811505	Dissulfurispiraceae
0	22	0	G	2811506	Dissulfurispira
0	22	22	S	2715679	Dissulfurispira thermophila
0	6	0	F	2811504	Thermodesulfovibrionaceae
0	6	0	G	28261	Thermodesulfovibrio
0	6	0	S	28262	Thermodesulfovibrio yellowstonii
0	6	6	S1	289376	Thermodesulfovibrio yellowstonii DSM 11347
0	20	0	P1	1298915	unclassified Nitrospirae
0	20	20	S	2026887	Nitrospirae bacterium
0	88	0	P	200783	Aquificae
0	82	0	C	187857	Aquificae
0	71	4	O	32069	Aquificales
0	43	1	F	64898	Aquificaceae
0	33	0	G	939	Hydrogenobacter
0	18	0	G1	2647298	unclassified Hydrogenobacter
0	18	18	S	1632019	Hydrogenobacter sp. T-8
0	15	14	S	940	Hydrogenobacter thermophilus
0	1	1	S1	608538	Hydrogenobacter thermophilus TK-6
0	5	0	G	75905	Thermocrinis
0	3	3	S	75906	Thermocrinis ruber
0	2	2	S	381751	Thermocrinis minervae
0	3	0	G	2713	Aquifex
0	3	0	S	63363	Aquifex aeolicus
0	3	3	S1	224324	Aquifex aeolicus VF5
0	1	0	G	168657	Hydrogenobaculum
0	1	1	G1	2622382	unclassified Hydrogenobaculum
0	16	6	F	224027	Hydrogenothermaceae
0	6	0	G	182899	Persephonella
0	4	0	S	309805	Persephonella marina
0	4	4	S1	123214	Persephonella marina EX-H1
0	2	1	G1	2641955	unclassified Persephonella
0	1	1	S	1158347	Persephonella sp. KM5-3
0	4	1	G	212790	Sulfurihydrogenibium
0	3	0	S	309806	Sulfurihydrogenibium azorense
0	3	3	S1	204536	Sulfurihydrogenibium azorense Az-Fu1
0	8	0	O1	90150	Aquificales genera incertae sedis
0	8	0	G	412592	Thermosulfidibacter
0	8	0	S	412593	Thermosulfidibacter takaii
0	8	8	S1	1298851	Thermosulfidibacter takaii ABI70S6
0	11	0	O	1485951	Desulfurobacteriales
0	11	0	F	558314	Desulfurobacteriaceae
0	8	0	G	171868	Thermovibrio
0	8	0	S	228745	Thermovibrio ammonificans
0	8	8	S1	648996	Thermovibrio ammonificans HB-1
0	3	0	G	64159	Desulfurobacterium
0	3	0	S	64160	Desulfurobacterium thermolithotrophum
0	3	3	S1	868864	Desulfurobacterium thermolithotrophum DSM 11699
0	6	0	P1	2202150	unclassified Aquificae
0	6	6	S	2202151	Aquificae bacterium
0	60	0	D1	1802340	Nitrospinae/Tectomicrobia group
0	60	0	P	1293497	Nitrospinae
0	60	0	C	1293498	Nitrospinia
0	60	0	O	1293499	Nitrospinales
0	60	0	F	407032	Nitrospinaceae
0	52	0	G	2806694	Candidatus Nitronauta
0	52	52	S	2705533	Candidatus Nitronauta litoralis
0	6	0	F1	1953041	unclassified Nitrospinaceae
0	6	6	S	2358456	Nitrospinaceae bacterium
0	2	0	G	2806693	Candidatus Nitrohelix
0	2	2	S	2705534	Candidatus Nitrohelix vancouverensis
0	60	0	P	200930	Deferribacteres
0	60	0	C	68337	Deferribacteres
0	60	0	O	191393	Deferribacterales
0	60	1	F	191394	Deferribacteraceae
0	19	0	G	117999	Denitrovibrio
0	19	1	S	118000	Denitrovibrio acetiphilus
0	18	18	S1	522772	Denitrovibrio acetiphilus DSM 12809
0	17	0	G	46200	Geovibrio
0	17	17	S	139438	Geovibrio thiophilus
0	12	0	G	2351	Flexistipes
0	12	0	S	2352	Flexistipes sinusarabici
0	12	12	S1	717231	Flexistipes sinusarabici DSM 4947
0	6	0	G	53572	Deferribacter
0	6	0	S	197162	Deferribacter desulfuricans
0	6	6	S1	639282	Deferribacter desulfuricans SSM1
0	5	0	G	545865	Calditerrivibrio
0	5	0	S	477976	Calditerrivibrio nitroreducens
0	5	5	S1	768670	Calditerrivibrio nitroreducens DSM 19672
0	25	0	P	200940	Thermodesulfobacteria
0	25	0	C	67799	Thermodesulfobacteria
0	25	0	O	188710	Thermodesulfobacteriales
0	25	0	F	188711	Thermodesulfobacteriaceae
0	9	1	G	1740	Thermodesulfobacterium
0	5	0	S	1741	Thermodesulfobacterium commune
0	5	5	S1	289377	Thermodesulfobacterium commune DSM 2178
0	2	0	S	1295609	Thermodesulfobacterium geofontis
0	2	2	S1	795359	Thermodesulfobacterium geofontis OPF15
0	1	0	G1	2638574	unclassified Thermodesulfobacterium
0	1	1	S	2234087	Thermodesulfobacterium sp. TA1
0	7	0	G	2033601	Thermosulfuriphilus
0	7	7	S	1936021	Thermosulfuriphilus ammonigenes
0	4	0	G	444090	Caldimicrobium
0	4	4	S	1653476	Caldimicrobium thiodismutans
0	4	0	G	1522431	Thermosulfurimonas
0	4	4	S	2047767	Thermosulfurimonas marina
0	1	0	G	241192	Thermodesulfatator
0	1	0	S	171695	Thermodesulfatator indicus
0	1	1	S1	667014	Thermodesulfatator indicus DSM 15286
0	25	0	P	200938	Chrysiogenetes
0	25	0	C	118001	Chrysiogenetes
0	25	0	O	189769	Chrysiogenales
0	25	0	F	189770	Chrysiogenaceae
0	25	0	G	393029	Desulfurispirillum
0	25	9	S	936456	Desulfurispirillum indicum
0	16	16	S1	653733	Desulfurispirillum indicum S5
0	12	0	P	68297	Dictyoglomi
0	12	0	C	203486	Dictyoglomia
0	12	0	O	203487	Dictyoglomales
0	12	0	F	203488	Dictyoglomaceae
0	12	0	G	13	Dictyoglomus
0	10	0	S	14	Dictyoglomus thermophilum
0	10	10	S1	309799	Dictyoglomus thermophilum H-6-12
0	2	0	S	513050	Dictyoglomus turgidum
0	2	2	S1	515635	Dictyoglomus turgidum DSM 6724
0	12	0	P	1930617	Calditrichaeota
0	12	0	C	1962850	Calditrichia
0	12	0	O	1962852	Calditrichales
0	12	0	F	1962854	Calditrichaceae
0	12	0	G	187144	Caldithrix
0	12	0	S	187145	Caldithrix abyssi
0	12	12	S1	880073	Caldithrix abyssi DSM 13497
0	11	0	P	67818	Atribacterota
0	6	0	C	2847774	Atribacteria
0	6	0	O	2847775	Atribacterales
0	6	0	F	2847776	Atribacteraceae
0	6	0	G	2847777	Atribacter
0	6	6	S	2847778	Atribacter laminatus
0	5	0	P1	97507	environmental samples
0	5	5	S	263865	uncultured Atribacterota bacterium
0	8	0	D1	2498710	Caldiserica/Cryosericota group
0	8	0	P	67814	Caldiserica
0	8	0	C	693071	Caldisericia
0	8	0	O	693072	Caldisericales
0	8	0	F	693073	Caldisericaceae
0	8	0	G	693074	Caldisericum
0	8	0	S	693075	Caldisericum exile
0	8	8	S1	511051	Caldisericum exile AZM16c01
0.09	106330	11725	D	2157	Archaea
0.05	63498	1465	P	28890	Euryarchaeota
0.04	47311	979	P1	2290931	Stenosarchaea group
0.04	45513	3939	C	224756	Methanomicrobia
0.03	40419	7017	O	2191	Methanomicrobiales
0.02	25302	0	F	88404	Methanocorpusculaceae
0.02	25302	11	G	2192	Methanocorpusculum
0.02	25291	6432	S	83984	Methanocorpusculum labreanum
0.02	18859	18859	S1	410358	Methanocorpusculum labreanum Z
0	5345	0	O1	38064	unclassified Methanomicrobiales
0	5345	0	O2	1452366	environmental samples
0	5345	5345	S	1452364	methanogenic archaeon mixed culture ISO4-G1
0	1416	539	F	2194	Methanomicrobiaceae
0	356	0	G	230355	Methanolacinia
0	356	3	S	54120	Methanolacinia petrolearia
0	353	353	S1	679926	Methanolacinia petrolearia DSM 11571
0	291	23	G	81416	Methanofollis
0	216	0	S	2201	Methanofollis liminatans
0	216	216	S1	28892	Methanofollis liminatans DSM 4140
0	47	47	S	299308	Methanofollis formosanus
0	5	0	G1	262499	environmental samples
0	5	5	S	262500	uncultured Methanofollis sp.
0	126	42	G	45989	Methanoculleus
0	61	61	S	118126	Methanoculleus chikugoensis
0	20	19	S	83986	Methanoculleus bourgensis
0	1	1	S1	1201294	Methanoculleus bourgensis MS2
0	2	0	S	2198	Methanoculleus marisnigri
0	2	2	S1	368407	Methanoculleus marisnigri JR1
0	1	0	G1	183761	environmental samples
0	1	1	S	183762	uncultured Methanoculleus sp.
0	104	0	G	2314	Methanoplanus
0	104	0	S	2315	Methanoplanus limicola
0	104	104	S1	937775	Methanoplanus limicola DSM 2279
0	731	220	F	1198451	Methanoregulaceae
0	296	8	G	395331	Methanoregula
0	184	0	S	882104	Methanoregula formicica
0	184	184	S1	593750	Methanoregula formicica SMSP
0	104	0	S	358766	Methanoregula boonei
0	104	104	S1	456442	Methanoregula boonei 6A8
0	202	0	G	499551	Methanolinea
0	202	0	G1	2628036	unclassified Methanolinea
0	202	202	S	2268143	Methanolinea sp.
0	13	0	G	475087	Methanosphaerula
0	13	0	S	475088	Methanosphaerula palustris
0	13	13	S1	521011	Methanosphaerula palustris E1-9c
0	608	0	F	196137	Methanospirillaceae
0	608	345	G	2202	Methanospirillum
0	228	95	S	2203	Methanospirillum hungatei
0	133	133	S1	323259	Methanospirillum hungatei JF-1
0	35	0	G1	2618161	unclassified Methanospirillum
0	35	35	S	2834276	Methanospirillum sp. J.3.6.1-F.2.7.3
0	1120	34	O	94695	Methanosarcinales
0	987	137	F	2206	Methanosarcinaceae
0	465	112	G	2207	Methanosarcina
0	144	54	G1	2644672	unclassified Methanosarcina
0	42	42	S	1434100	Methanosarcina sp. MTP4
0	41	41	S	1434099	Methanosarcina sp. Kolksee
0	4	4	S	1434103	Methanosarcina sp. WWM596
0	3	3	S	1434102	Methanosarcina sp. WH1
0	100	95	S	2209	Methanosarcina mazei
0	4	4	S1	1434115	Methanosarcina mazei SarPi
0	1	1	S1	1434114	Methanosarcina mazei LYC
0	35	0	S	170861	Methanosarcina lacustris
0	35	35	S1	1434111	Methanosarcina lacustris Z-7289
0	22	2	S	2214	Methanosarcina acetivorans
0	20	20	S1	188937	Methanosarcina acetivorans C2A
0	22	19	S	38027	Methanosarcina siciliae
0	1	1	S1	1434118	Methanosarcina siciliae C2J
0	1	1	S1	1434119	Methanosarcina siciliae HI350
0	1	1	S1	1434120	Methanosarcina siciliae T4/M
0	18	0	S	418008	Methanosarcina horonobensis
0	18	18	S1	1434110	Methanosarcina horonobensis HB-1 = JCM 15518
0	11	3	S	2208	Methanosarcina barkeri
0	7	7	S1	1434106	Methanosarcina barkeri 227
0	1	1	S1	1434109	Methanosarcina barkeri str. Wiesmoor
0	1	1	S	1715806	Methanosarcina flavescens
0	159	0	G	2220	Methanolobus
0	158	158	S	536044	Methanolobus zinderi
0	1	0	S	420950	Methanolobus psychrophilus
0	1	1	S1	1094980	Methanolobus psychrophilus R15
0	101	0	G	196136	Methanosalsum
0	101	0	S	39669	Methanosalsum zhilinae
0	101	101	S1	679901	Methanosalsum zhilinae DSM 4017
0	55	11	G	2225	Methanococcoides
0	35	0	S	2226	Methanococcoides methylutens
0	35	35	S1	1434104	Methanococcoides methylutens MM1
0	9	0	S	29291	Methanococcoides burtonii
0	9	9	S1	259564	Methanococcoides burtonii DSM 6242
0	55	0	G	101191	Methanomethylovorans
0	55	0	S	101192	Methanomethylovorans hollandica
0	55	55	S1	867904	Methanomethylovorans hollandica DSM 15978
0	9	3	G	2175	Methanohalophilus
0	3	3	S	39664	Methanohalophilus portucalensis
0	2	2	S	2177	Methanohalophilus halophilus
0	1	0	S	2176	Methanohalophilus mahii
0	1	1	S1	547558	Methanohalophilus mahii DSM 5219
0	6	0	G	2321	Methanohalobium
0	6	0	S	2322	Methanohalobium evestigatum
0	6	6	S1	644295	Methanohalobium evestigatum Z-7303
0	58	0	F	143067	Methanotrichaceae
0	58	3	G	2222	Methanothrix
0	52	0	S	2223	Methanothrix soehngenii
0	52	52	S1	990316	Methanothrix soehngenii GP6
0	2	0	S	2224	Methanothrix thermoacetophila
0	2	2	S1	349307	Methanothrix thermoacetophila PT
0	1	0	S	301375	Methanosaeta harundinacea
0	1	1	S1	1110509	Methanosaeta harundinacea 6Ac
0	33	0	F	1392996	Candidatus Methanoperedenaceae
0	17	0	G	1392997	Candidatus Methanoperedens
0	17	0	G1	1821054	environmental samples
0	17	17	S	1821055	uncultured Candidatus Methanoperedens sp.
0	16	16	F1	2013823	unclassified Candidatus Methanoperedenaceae
0	8	0	O1	588815	unclassified Methanosarcinales
0	6	6	S	2759911	Methanosarcinales archaeon ANME-2c ERB4
0	2	2	S	2759912	Methanosarcinales archaeon ANME-1 ERB6
0	35	0	O	570264	Methanocellales
0	35	0	F	570265	Methanocellaceae
0	35	21	G	570266	Methanocella
0	10	0	G1	999901	environmental samples
0	10	10	S	999902	uncultured Methanocella sp.
0	3	0	S	570267	Methanocella paludicola
0	3	3	S1	304371	Methanocella paludicola SANAE
0	1	0	S	1175444	Methanocella conradii
0	1	1	S1	1041930	Methanocella conradii HZ254
0	818	461	C	183963	Halobacteria
0	139	25	O	2235	Halobacteriales
0	74	5	F	1963268	Haloarculaceae
0	23	17	G	2237	Haloarcula
0	6	0	G1	2624677	unclassified Haloarcula
0	6	6	S	2716717	Haloarcula sp. JP-L23
0	12	1	G	146825	Halorhabdus
0	9	0	G1	2621901	unclassified Halorhabdus
0	9	9	S	1380432	Halorhabdus sp. CBA1104
0	1	0	S	146826	Halorhabdus utahensis
0	1	1	S1	519442	Halorhabdus utahensis DSM 12940
0	1	0	S	430914	Halorhabdus tiamatea
0	1	1	S1	1033806	Halorhabdus tiamatea SARL4B
0	9	1	G	63743	Natronomonas
0	5	5	S	1710540	Natronomonas salina
0	1	0	S	2257	Natronomonas pharaonis
0	1	1	S1	348780	Natronomonas pharaonis DSM 2160
0	1	0	S	416273	Natronomonas moolapensis
0	1	1	S1	268739	Natronomonas moolapensis 8.8.11
0	1	1	S	2747817	Natronomonas halophila
0	8	1	G	171163	Halosimplex
0	4	4	S	869886	Halosimplex pelagicum
0	3	3	S	1198301	Halosimplex litoreum
0	8	0	G	1763447	Halosiccatus
0	8	0	G1	2629579	unclassified Halosiccatus
0	8	8	S	2878391	Halosiccatus sp. LT50
0	5	1	F1	2144190	unclassified Haloarculaceae
0	2	2	S	1679096	Haloarculaceae archaeon HArcel1
0	2	2	S	2784881	Haloarculaceae archaeon HSR-Bgl
0	2	0	G	203135	Halomicrobium
0	2	0	G1	2610901	unclassified Halomicrobium
0	2	2	S	2610902	Halomicrobium sp. LC1Hm
0	1	0	G	1073987	Halorientalis
0	1	0	G1	2648975	unclassified Halorientalis
0	1	1	S	1932360	Halorientalis sp. IM1011
0	1	0	G	1542963	Halapricum
0	1	1	S	1457250	Halapricum salinum
0	21	3	F	2236	Halobacteriaceae
0	7	4	G	2239	Halobacterium
0	1	1	S	2242	Halobacterium salinarum
0	1	1	S	1407499	Halobacterium hubeiense
0	1	0	G1	2668073	unclassified Halobacterium
0	1	1	S	751944	Halobacterium sp. DL1
0	4	0	G	1075398	Salarchaeum
0	4	0	G1	2648404	unclassified Salarchaeum
0	4	4	S	2599399	Salarchaeum sp. JOR-1
0	3	0	G	744724	Halarchaeum
0	3	0	G1	2639520	unclassified Halarchaeum
0	3	3	S	1853682	Halarchaeum sp. CBA1220
0	2	0	G	1843185	Halostella
0	2	2	S	2583824	Halostella pelagica
0	1	0	G	332246	Halalkalicoccus
0	1	0	S	413810	Halalkalicoccus jeotgali
0	1	1	S1	795797	Halalkalicoccus jeotgali B3
0	1	0	G	1070314	Halorussus
0	1	0	G1	2643768	unclassified Halorussus
0	1	1	S	2650975	Halorussus sp. ZS-3
0	10	0	O1	38063	unclassified Halobacteriales
0	5	5	S	2784880	Halobacteriales archaeon AArc-S
0	5	5	S	1071085	haloarchaeon 3A1-DGR
0	9	0	O1	1963280	Halobacteriales incertae sedis
0	9	0	G	2732368	Salinibaculum
0	9	9	S	1710541	Salinibaculum litoreum
0	126	11	O	1644055	Haloferacales
0	68	18	F	1644056	Haloferacaceae
0	24	8	G	2251	Haloferax
0	15	0	S	2252	Haloferax mediterranei
0	15	15	S1	523841	Haloferax mediterranei ATCC 33500
0	1	0	S	2246	Haloferax volcanii
0	1	1	S1	309800	Haloferax volcanii DS2
0	14	0	G	1911573	Haloprofundus
0	14	2	G1	2629969	unclassified Haloprofundus
0	8	8	S	2876190	Haloprofundus sp. Gai1-5
0	2	2	S	2876193	Haloprofundus sp. SQT7-1
0	1	1	S	2572921	Haloprofundus sp. MHR1
0	1	1	S	2876194	Haloprofundus sp. SEDH52
0	5	1	G	376170	Haloplanus
0	2	2	S	660522	Haloplanus aerogenes
0	1	1	S	1547898	Haloplanus rubicundus
0	1	0	G1	2617521	unclassified Haloplanus
0	1	1	S	1822025	Haloplanus sp. AMS9
0	4	0	G	60846	Halogeometricum
0	4	3	S	60847	Halogeometricum borinquense
0	1	1	S1	469382	Halogeometricum borinquense DSM 11551
0	2	0	G	1073986	Halobellus
0	2	2	S	699433	Halobellus limi
0	1	0	G	293431	Haloquadratum
0	1	1	S	293091	Haloquadratum walsbyi
0	45	1	F	1963271	Halorubraceae
0	26	7	G	56688	Halorubrum
0	11	0	G1	2642239	unclassified Halorubrum
0	9	9	S	2497325	Halorubrum sp. BOL3-1
0	1	1	S	2836432	Halorubrum sp. 2020YC2
0	1	1	S	634157	Halorubrum sp. PV6
0	3	3	S	29284	Halorubrum trapanicum
0	3	3	S	337243	Halorubrum ezzemoulense
0	1	1	S	35743	Halorubrum sodomense
0	1	0	S	2247	Halorubrum lacusprofundi
0	1	1	S1	416348	Halorubrum lacusprofundi ATCC 49239
0	10	2	G	43927	Halobaculum
0	3	3	S	1017351	Halobaculum magnesiiphilum
0	2	0	G1	2640896	unclassified Halobaculum
0	2	2	S	2872158	Halobaculum sp. C46
0	2	2	S	2743089	Halobaculum salinum
0	1	1	S	2743090	Halobaculum halophilum
0	6	0	G	1075397	Halolamina
0	6	0	G1	2634974	unclassified Halolamina
0	6	6	S	1853690	Halolamina sp. CBA1230
0	1	0	G	1450140	Halohasta
0	1	1	S	1073996	Halohasta litchfieldiae
0	1	0	G	1644057	Salinigranum
0	1	1	S	755307	Salinigranum rubrum
0	2	0	O1	2678336	unclassified Haloferacales
0	2	2	S	756883	halophilic archaeon DL31
0	92	0	O	1644060	Natrialbales
0	92	10	F	1644061	Natrialbaceae
0	28	3	G	88723	Natrinema
0	24	0	G1	2622230	unclassified Natrinema
0	16	16	S	406552	Natrinema sp. J7-2
0	3	3	S	2878680	Natrinema sp. DC36
0	3	3	S	2878535	Natrinema sp. SLN56
0	1	1	S	2871694	Natrinema sp. SYSU A 869
0	1	1	S	1710539	Natrinema sp. YPL30
0	1	1	S	88724	Natrinema versiforme
0	23	2	G	121871	Haloterrigena
0	11	11	S	588898	Haloterrigena daqingensis
0	4	0	S	62320	Haloterrigena turkmenica
0	4	4	S1	543526	Haloterrigena turkmenica DSM 5511
0	3	3	S	2675099	Haloterrigena salifodinae
0	2	0	G1	2631942	unclassified Haloterrigena
0	2	2	S	2816475	Haloterrigena sp. KZCA68
0	1	1	S	413811	Haloterrigena jeotgali
0	7	0	F1	1679063	unclassified Natrialbaceae
0	7	7	S	2093806	Natrialbaceae archaeon
0	7	0	G	1269201	Salinarchaeum
0	7	0	G1	2621923	unclassified Salinarchaeum
0	6	6	S	2862870	Salinarchaeum sp. IM2453
0	1	1	S	1333523	Salinarchaeum sp. Harcht-Bsk1
0	4	0	G	2256	Natronobacterium
0	4	0	S	44930	Natronobacterium gregoryi
0	4	4	S1	797304	Natronobacterium gregoryi SP2
0	3	0	G	203193	Halobiforma
0	3	0	S	229731	Halobiforma lacisalsi
0	3	3	S1	358396	Halobiforma lacisalsi AJ5
0	3	0	G	387342	Halopiger
0	3	0	S	387343	Halopiger xanaduensis
0	3	3	S1	797210	Halopiger xanaduensis SH-6
0	3	0	G	332951	Halovivax
0	3	0	G1	2633955	unclassified Halovivax
0	3	3	S	2817025	Halovivax sp. KZCA124
0	2	0	G	29287	Natronococcus
0	2	0	S	29288	Natronococcus occultus
0	2	2	S1	694430	Natronococcus occultus SP4
0	2	1	G	134813	Natronorubrum
0	1	1	S	348826	Natronorubrum aibiense
0	1	0	C	1051663	Nanohaloarchaea
0	1	0	C1	1072680	unclassified Nanohaloarchaea
0	1	1	S	1737403	Nanohaloarchaea archaeon SG9
0.01	14385	213	P1	2283794	Methanomada group
0.01	14086	0	C	183925	Methanobacteria
0.01	14086	73	O	2158	Methanobacteriales
0.01	13999	914	F	2159	Methanobacteriaceae
0.01	7811	3444	G	2172	Methanobrevibacter
0	1252	96	G1	2638681	unclassified Methanobrevibacter
0	731	731	S	1609968	Methanobrevibacter sp. YE315
0	425	425	S	224719	Methanobrevibacter sp. AbM4
0	1136	1003	S	2173	Methanobrevibacter smithii
0	133	133	S1	420247	Methanobrevibacter smithii ATCC 35061
0	967	967	S	230361	Methanobrevibacter millerae
0	625	625	S	294671	Methanobrevibacter olleyae
0	272	272	S	39441	Methanobrevibacter arboriphilus
0	82	4	S	83816	Methanobrevibacter ruminantium
0	78	78	S1	634498	Methanobrevibacter ruminantium M1
0	20	0	G1	68357	environmental samples
0	20	20	S	253161	uncultured Methanobrevibacter sp.
0	9	9	S	66851	Methanobrevibacter oralis
0	4	0	G1	190973	unclassified Methanobrevibacter (miscellaneous)
0	4	4	S	89622	methanogenic symbiont RS105
0	5195	767	G	2316	Methanosphaera
0	3907	3907	S	2317	Methanosphaera stadtmanae
0	521	0	G1	2643926	unclassified Methanosphaera
0	516	516	S	1789762	Methanosphaera sp. BMS
0	5	5	S	1452353	Methanosphaera sp. ISO3-F5
0	65	22	G	2160	Methanobacterium
0	18	0	G1	2627676	unclassified Methanobacterium
0	8	8	S	2731220	Methanobacterium sp. MethCAN
0	6	6	S	2025350	Methanobacterium sp. BRmetb2
0	4	4	S	2025351	Methanobacterium sp. BAmetb5
0	12	12	S	877455	Methanobacterium lacus
0	9	9	S	868131	Methanobacterium paludis
0	4	4	S	118062	Methanobacterium congolense
0	14	8	G	145260	Methanothermobacter
0	4	0	G1	2631116	unclassified Methanothermobacter
0	4	4	S	1898379	Methanothermobacter sp. MT-2
0	1	1	S	145261	Methanothermobacter wolfeii
0	1	0	S	145263	Methanothermobacter marburgensis
0	1	1	S1	79929	Methanothermobacter marburgensis str. Marburg
0	14	0	F	2178	Methanothermaceae
0	14	0	G	2179	Methanothermus
0	14	0	S	2180	Methanothermus fervidus
0	14	14	S1	523846	Methanothermus fervidus DSM 2088
0	86	0	C	183939	Methanococci
0	86	9	O	2182	Methanococcales
0	50	1	F	196117	Methanocaldococcaceae
0	28	0	G	196119	Methanotorris
0	28	0	S	2189	Methanotorris igneus
0	28	28	S1	880724	Methanotorris igneus Kol 5
0	21	1	G	196118	Methanocaldococcus
0	9	0	S	73913	Methanocaldococcus vulcanius
0	9	9	S1	579137	Methanocaldococcus vulcanius M7
0	4	3	G1	2641196	unclassified Methanocaldococcus
0	1	1	S	644281	Methanocaldococcus sp. FS406-22
0	3	1	S	2190	Methanocaldococcus jannaschii
0	2	2	S1	243232	Methanocaldococcus jannaschii DSM 2661
0	3	0	S	83171	Methanocaldococcus fervens
0	3	3	S1	573064	Methanocaldococcus fervens AG86
0	1	0	S	67760	Methanocaldococcus infernus
0	1	1	S1	573063	Methanocaldococcus infernus ME
0	26	4	F	2183	Methanococcaceae
0	21	2	G	2184	Methanococcus
0	7	4	S	39152	Methanococcus maripaludis
0	2	2	S1	402880	Methanococcus maripaludis C5
0	1	1	S1	1053692	Methanococcus maripaludis X1
0	7	1	S	42879	Methanococcus aeolicus
0	6	6	S1	419665	Methanococcus aeolicus Nankai-3
0	3	0	S	2187	Methanococcus vannielii
0	3	3	S1	406327	Methanococcus vannielii SB
0	2	0	S	2188	Methanococcus voltae
0	2	2	S1	523842	Methanococcus voltae PS
0	1	0	G	155862	Methanothermococcus
0	1	0	S	155863	Methanothermococcus okinawensis
0	1	1	S1	647113	Methanothermococcus okinawensis IH1
0	1	0	O1	114584	Methanococcales incertae sedis
0	1	0	G	2607661	Methanofervidicoccus
0	1	0	G1	2624956	unclassified Methanofervidicoccus
0	1	1	S	2607662	Methanofervidicoccus sp. A16
0	131	0	C	183968	Thermococci
0	131	0	O	2258	Thermococcales
0	131	47	F	2259	Thermococcaceae
0	81	37	G	2263	Thermococcus
0	12	0	S	342948	Thermococcus onnurineus
0	12	12	S1	523850	Thermococcus onnurineus NA1
0	7	7	S	72803	Thermococcus siculi
0	3	0	G1	2627626	unclassified Thermococcus
0	1	1	S	2008440	Thermococcus sp. 5-4
0	1	1	S	122420	Thermococcus sp. P6
0	1	1	S	246969	Thermococcus sp. AM4
0	3	3	S	195522	Thermococcus nautili
0	3	0	S	110164	Thermococcus guaymasensis
0	3	3	S1	1432656	Thermococcus guaymasensis DSM 11113
0	2	2	S	1712654	Thermococcus piezophilus
0	2	0	S	187878	Thermococcus gammatolerans
0	2	2	S1	593117	Thermococcus gammatolerans EJ3
0	2	0	S	311400	Thermococcus kodakarensis
0	2	2	S1	69014	Thermococcus kodakarensis KOD1
0	2	2	S	55802	Thermococcus barophilus
0	1	1	S	54262	Thermococcus chitonophagus
0	1	1	S	49899	Thermococcus profundus
0	1	1	S	163003	Thermococcus cleftensis
0	1	1	S	53952	Thermococcus peptonophilus
0	1	1	S	2016373	Thermococcus camini
0	1	1	S	71998	Thermococcus pacificus
0	1	1	S	582419	Thermococcus paralvinellae
0	1	1	S	1505907	Thermococcus eurythermalis
0	2	0	G	83867	Palaeococcus
0	2	0	S	971279	Palaeococcus pacificus
0	2	2	S1	1343739	Palaeococcus pacificus DY20341
0	1	0	G	2260	Pyrococcus
0	1	0	G1	2629106	unclassified Pyrococcus
0	1	1	S	1183377	Pyrococcus sp. ST04
0	125	23	P1	68359	environmental samples
0	80	80	S	198240	uncultured methanogenic archaeon
0	18	18	S	114243	uncultured euryarchaeote
0	1	1	S	1457825	uncultured marine group II/III euryarchaeote AD1000_91_C10
0	1	1	S	1457961	uncultured marine group II/III euryarchaeote KM3_190_A12
0	1	1	S	1456586	uncultured marine group II/III euryarchaeote SAT1000_50_G04
0	1	1	S	1665188	uncultured euryarchaeote Rifle_16ft_4_minimus_14142
0	51	0	P1	115531	unclassified Euryarchaeota
0	51	51	S	2026739	Euryarchaeota archaeon
0	29	0	C	183980	Archaeoglobi
0	29	0	O	2231	Archaeoglobales
0	29	0	F	2232	Archaeoglobaceae
0	26	0	G	2233	Archaeoglobus
0	25	25	S	2234	Archaeoglobus fulgidus
0	1	0	S	1316941	Archaeoglobus sulfaticallidus
0	1	1	S1	387631	Archaeoglobus sulfaticallidus PM70-1
0	3	0	G	190818	Geoglobus
0	2	2	S	113653	Geoglobus ahangari
0	1	1	S	565033	Geoglobus acetivorans
0	1	0	C	183988	Methanopyri
0	1	0	O	68985	Methanopyrales
0	1	0	F	183713	Methanopyraceae
0	1	0	G	2319	Methanopyrus
0	1	0	S	2320	Methanopyrus kandleri
0	1	1	S1	190192	Methanopyrus kandleri AV19
0.02	26816	13	P	2283796	Candidatus Thermoplasmatota
0.02	26801	7933	C	183967	Thermoplasmata
0.01	8458	8	C1	1234666	unclassified Thermoplasmata
0.01	8416	8416	S	1495144	methanogenic archaeon ISO4-H5
0	34	34	S	1906666	Thermoplasmata archaeon
0.01	6968	1012	O	1235850	Methanomassiliicoccales
0	3732	931	F	1577788	Methanomassiliicoccaceae
0	1473	0	F1	1712382	unclassified Methanomassiliicoccaceae
0	1473	1473	S	1535962	Methanomassiliicoccaceae archaeon DOK
0	656	0	G	1577789	Candidatus Methanogranum
0	656	0	G1	2848113	unclassified Candidatus Methanogranum
0	656	656	S	2848114	Candidatus Methanogranum sp. U3.2.1
0	642	0	G	1607807	Candidatus Methanoplasma
0	642	642	S	1577791	Candidatus Methanoplasma termitum
0	30	0	G	1080709	Methanomassiliicoccus
0	30	30	S	1406512	Candidatus Methanomassiliicoccus intestinalis
0	2124	0	F	2517203	Candidatus Methanomethylophilaceae
0	2124	0	G	1291539	Candidatus Methanomethylophilus
0	2118	2118	S	1291540	Candidatus Methanomethylophilus alvus
0	6	0	G1	1564981	environmental samples
0	6	6	S	1908203	uncultured Candidatus Methanomethylophilus sp.
0	82	0	O1	1235851	environmental samples
0	82	82	S	1235852	uncultured Methanomassiliicoccales archaeon
0	18	0	O1	1577790	unclassified Methanomassiliicoccales
0	18	18	S	1906667	Methanomassiliicoccales archaeon
0	3442	12	O	2301	Thermoplasmatales
0	3424	6	O1	1919231	unclassified Thermoplasmatales
0	3392	3392	S	1054217	Thermoplasmatales archaeon BRNA1
0	26	26	S	2268204	Thermoplasmatales archaeon
0	3	0	F	90142	Ferroplasmaceae
0	3	0	G	74968	Ferroplasma
0	3	3	S	74969	Ferroplasma acidiphilum
0	2	0	F	46630	Picrophilaceae
0	2	0	G	46631	Picrophilus
0	2	0	S	82076	Picrophilus torridus
0	2	2	S1	263820	Picrophilus torridus DSM 9790
0	1	0	F	46659	Thermoplasmataceae
0	1	0	G	2302	Thermoplasma
0	1	1	S	2303	Thermoplasma acidophilum
0	1	0	P1	1803510	DHVE2 group
0	1	0	G	379546	Aciduliprofundum
0	1	0	S	379547	Aciduliprofundum boonei
0	1	1	S1	439481	Aciduliprofundum boonei T469
0	1	0	C	2599185	Candidatus Poseidoniia
0	1	0	O	133814	Candidatus Poseidoniales
0	1	0	F	2599196	Candidatus Thalassarchaeaceae
0	1	0	G	1680826	Candidatus Thalassarchaeum
0	1	0	G1	1696901	environmental samples
0	1	1	S	1697135	uncultured Candidatus Thalassoarchaea euryarchaeote
0	4049	131	D1	48510	environmental samples
0	3490	3490	S	115547	uncultured archaeon
0	403	403	S	149947	uncultured equine intestinal archaeal sp. DL11
0	24	24	S	591163	uncultured rumen archaeon
0	1	1	S	519351	uncultured rumen methanogen
0	171	8	D1	1783275	TACK group
0	96	29	P	651137	Thaumarchaeota
0	23	0	C	1643678	Nitrososphaeria
0	23	0	O	1033996	Nitrososphaerales
0	23	0	F	1033997	Nitrososphaeraceae
0	21	4	G	1826864	Candidatus Nitrosocosmicus
0	7	7	S	1353260	Candidatus Nitrosocosmicus oleophilus
0	5	5	S	1798806	Candidatus Nitrosocosmicus franklandus
0	5	5	S	1826872	Candidatus Nitrosocosmicus hydrocola
0	2	1	G	497726	Nitrososphaera
0	1	0	S	1034015	Nitrososphaera viennensis
0	1	1	S1	926571	Nitrososphaera viennensis EN76
0	22	0	O	31932	Nitrosopumilales
0	22	0	F	338190	Nitrosopumilaceae
0	16	4	G	338191	Nitrosopumilus
0	9	0	G1	2619919	unclassified Nitrosopumilus
0	7	7	S	2795383	Nitrosopumilus sp. K4
0	2	2	S	2508726	Candidatus Nitrosopumilus sp. SW
0	1	1	S	1229909	Candidatus Nitrosopumilus sediminis
0	1	1	S	1470067	Nitrosopumilus ureiphilus
0	1	1	S	1580092	Nitrosopumilus adriaticus
0	5	0	G	1993653	Candidatus Nitrosomarinus
0	5	5	S	1898749	Candidatus Nitrosomarinus catalina
0	1	0	G	1007082	Nitrosarchaeum
0	1	0	G1	2641124	unclassified Nitrosarchaeum
0	1	1	S	2259673	Nitrosarchaeum sp. AC2
0	11	3	P1	651140	environmental samples
0	3	3	S	1456137	uncultured marine thaumarchaeote KM3_37_D10
0	1	1	S	1456335	uncultured marine thaumarchaeote KM3_88_D08
0	1	1	S	1456038	uncultured marine thaumarchaeote KM3_168_C12
0	1	1	S	1456414	uncultured marine thaumarchaeote SAT1000_48_A08
0	1	1	S	1456256	uncultured marine thaumarchaeote KM3_70_F07
0	1	1	S	1455976	uncultured marine thaumarchaeote KM3_06_C02
0	11	0	P1	651142	Thaumarchaeota incertae sedis
0	5	0	G	1825023	Candidatus Nitrosotenuis
0	2	2	S	1603555	Candidatus Nitrosotenuis cloacae
0	2	0	G1	2647429	unclassified Candidatus Nitrosotenuis
0	2	2	S	2259672	Candidatus Nitrosotenuis sp. DW1
0	1	1	S	1846278	Candidatus Nitrosotenuis aquarius
0	3	0	G	1048752	Candidatus Caldarchaeum
0	3	3	S	311458	Candidatus Caldarchaeum subterraneum
0	3	0	G	1078904	Candidatus Nitrosotalea
0	3	3	S	1903276	Candidatus Nitrosotalea okcheonensis
0	41	0	P	28889	Crenarchaeota
0	41	4	C	183924	Thermoprotei
0	25	0	O	2281	Sulfolobales
0	25	6	F	118883	Sulfolobaceae
0	6	3	G	12914	Acidianus
0	2	2	S	2283	Acidianus ambivalens
0	1	1	S	41673	Acidianus brierleyi
0	5	2	G	69655	Sulfurisphaera
0	3	0	S	111955	Sulfurisphaera tokodaii
0	3	3	S1	273063	Sulfurisphaera tokodaii str. 7
0	4	0	G	2284	Sulfolobus
0	2	0	G1	2641160	unclassified Sulfolobus
0	2	2	S	1891280	Sulfolobus sp. A20
0	1	1	S	2285	Sulfolobus acidocaldarius
0	1	1	S	43080	Sulfolobus islandicus
0	3	0	G	41674	Stygiolobus
0	3	3	S	41675	Stygiolobus azoricus
0	1	0	G	41980	Metallosphaera
0	1	0	S	79601	Metallosphaera hakonensis
0	1	1	S1	1293036	Metallosphaera hakonensis JCM 8857 = DSM 7519
0	5	0	O	114380	Desulfurococcales
0	5	0	F	2272	Desulfurococcaceae
0	3	0	G	334767	Ignisphaera
0	3	0	S	334771	Ignisphaera aggregans
0	3	3	S1	583356	Ignisphaera aggregans DSM 17230
0	1	0	G	2273	Desulfurococcus
0	1	0	S	2275	Desulfurococcus mucosus
0	1	1	S1	765177	Desulfurococcus mucosus DSM 2162
0	1	0	G	56635	Aeropyrum
0	1	0	S	229980	Aeropyrum camini
0	1	1	S1	1198449	Aeropyrum camini SY1 = JCM 12091
0	3	0	O	871006	Acidilobales
0	3	0	F	255472	Caldisphaeraceae
0	3	0	G	200414	Caldisphaera
0	3	0	S	200415	Caldisphaera lagunensis
0	3	3	S1	1056495	Caldisphaera lagunensis DSM 15908
0	3	0	O	2856582	Thermofilales
0	3	0	F	114378	Thermofilaceae
0	2	0	G	2268	Thermofilum
0	2	0	S	2269	Thermofilum pendens
0	2	2	S1	368408	Thermofilum pendens Hrk 5
0	1	0	G	2856573	Infirmifilum
0	1	1	S	2776706	Infirmifilum lucidum
0	1	0	O	2266	Thermoproteales
0	1	0	F	2267	Thermoproteaceae
0	1	0	G	2276	Pyrobaculum
0	1	0	S	13773	Pyrobaculum aerophilum
0	1	1	S1	178306	Pyrobaculum aerophilum str. IM2
0	26	0	P	928852	Candidatus Bathyarchaeota
0	25	0	P1	1700837	unclassified Candidatus Bathyarchaeota
0	25	25	S	2026714	Candidatus Bathyarchaeota archaeon
0	1	0	P1	928854	environmental samples
0	1	1	S	907717	uncultured marine crenarchaeote E37-7F
0	46	0	D1	1783276	DPANN group
0	32	29	P	1801631	Candidatus Micrarchaeota
0	2	0	C	2885733	Candidatus Micrarchaeia
0	2	0	O	2885734	Candidatus Micrarchaeales
0	2	0	F	2885735	Candidatus Micrarchaeaceae
0	2	0	G	662756	Candidatus Micrarchaeum
0	2	0	G1	2621513	unclassified Candidatus Micrarchaeum
0	2	2	S	2282148	Candidatus Micrarchaeum sp.
0	1	0	O	2795011	Candidatus Fermentimicrarchaeales
0	1	0	F	2795012	Candidatus Fermentimicrarchaeaceae
0	1	0	G	2795013	Candidatus Fermentimicrarchaeum
0	1	1	S	2795018	Candidatus Fermentimicrarchaeum limneticum
0	10	0	P	743725	Candidatus Diapherotrites
0	10	0	G	2107589	Candidatus Forterrea
0	10	0	S	2107590	Candidatus Forterrea multitransposorum
0	10	10	S1	2107591	Candidatus Forterrea multitransposorum CG_2015-17_Forterrea_25_41
0	2	0	P	743724	Candidatus Aenigmarchaeota
0	2	0	P1	1046937	unclassified Aenigmarchaeota
0	2	2	S	2093792	Candidatus Aenigmarchaeota archaeon
0	2	0	P	1801616	Candidatus Woesearchaeota
0	1	0	P1	2014371	environmental samples
0	1	1	S	2014372	uncultured Candidatus Woesearchaeota archaeon
0	1	1	S	2026803	Candidatus Woesearchaeota archaeon
0	23	0	D1	1935183	Asgard group
0	13	0	P	1936272	Candidatus Heimdallarchaeota
0	13	13	S	2026747	Candidatus Heimdallarchaeota archaeon
0	10	0	P	1655434	Candidatus Lokiarchaeota
0	5	0	P1	1655640	unclassified Lokiarchaeota
0	5	5	S	2053489	Candidatus Lokiarchaeota archaeon
0	5	0	G	2732160	Candidatus Prometheoarchaeum
0	5	5	S	2594042	Candidatus Prometheoarchaeum syntrophicum
0	2	0	D1	93506	unclassified Archaea
0	1	1	S	1906665	archaeon
0	1	1	S	1579370	archaeon GW2011_AR10
0.13	155090	10911	D	10239	Viruses
0.12	140476	0	D1	2731341	Duplodnaviria
0.12	140476	4	K	2731360	Heunggongvirae
0.12	140466	0	P	2731618	Uroviricota
0.12	140466	0	C	2731619	Caudoviricetes
0.12	140466	10355	O	28883	Caudovirales
0.06	70738	29	F	10662	Myoviridae
0.06	70620	733	F1	196896	unclassified Myoviridae
0.06	69667	69667	S	2202564	Myoviridae sp.
0	21	21	S	2826637	Myoviridae sp. ctISH16
0	20	20	S	2825103	Myoviridae sp. ctQve5
0	20	20	S	2491292	Prevotella phage Lak-C1
0	18	18	S	2826651	Myoviridae sp. ctRRy11
0	15	15	S	2826617	Myoviridae sp. ct78050
0	14	14	S	2825086	Myoviridae sp. ctLx49
0	12	12	S	2827690	Myoviridae sp. ctWb16
0	10	10	S	2827664	Myoviridae sp. ct8mY9
0	10	10	S	2762667	Vibrio phage vB_pir03
0	8	8	S	2825169	Myoviridae sp. ctn8H20
0	6	6	S	2491281	Prevotella phage Lak-A1
0	6	6	S	2825119	Myoviridae sp. ctWXg38
0	6	6	S	2826704	Myoviridae sp. ctrnx29
0	6	6	S	2827683	Myoviridae sp. ctNQV2
0	5	5	S	2825020	Myoviridae sp. ct2DO6
0	4	4	S	2826671	Myoviridae sp. ctdWz11
0	3	3	S	2826690	Myoviridae sp. ctkOm7
0	3	3	S	2825173	Myoviridae sp. ctoIO8
0	3	3	S	2823543	Myoviridae sp. ctPuP5
0	2	2	S	2827605	Myoviridae sp. ctFCq8
0	2	2	S	2825084	Myoviridae sp. ctLjW1
0	2	2	S	2826641	Myoviridae sp. ctLtm40
0	2	2	S	2827676	Myoviridae sp. ctKPn8
0	2	2	S	2826598	Myoviridae sp. ct0Tg8
0	2	2	S	2070027	Ralstonia phage RsoM2USA
0	1	1	S	2739752	Salmonella phage vB_SalM_SA002
0	1	1	S	2825021	Myoviridae sp. ct2Pw37
0	1	1	S	2825118	Myoviridae sp. ctWPU11
0	1	1	S	2826623	Myoviridae sp. ct96L1
0	1	1	S	2491282	Prevotella phage Lak-A2
0	1	1	S	2826650	Myoviridae sp. ctRPH1
0	1	1	S	112596	Wolbachia phage WO
0	1	1	S	2567864	Pseudomonas phage vB_PaeM_MIJ3
0	1	1	S	2825162	Myoviridae sp. ctjhW4
0	1	1	S	2027899	Mycobacterium phage Phabba
0	1	1	S	1739968	Bacillus phage vB_BpuM-BpSp
0	1	1	S	2825062	Myoviridae sp. ctEtC12
0	1	1	S	2827681	Myoviridae sp. ctLq07
0	1	1	S	2759182	Proteus phage 10
0	1	1	S	2873946	Staphylococcus phage vB_SauM-UFV_DC4
0	1	1	S	1493514	Synechococcus phage ACG-2014j
0	1	1	S	2852115	Listeria phage LPJP1
0	1	1	S	2825069	Myoviridae sp. ctFYw8
0	58	43	G	2733124	Phapecoctavirus
0	15	10	G1	2738374	unclassified Phapecoctavirus
0	2	2	S	2178929	Escherichia phage vB_EcoM-Ro121lw
0	2	2	S	2793345	Dompiswa phage TSP7_1
0	1	1	S	2695845	Escherichia phage phAPEC8_ev052
0	6	0	F1	1911928	Vequintavirinae
0	5	5	G	1914850	Certrevirus
0	1	0	G	2560095	Avunavirus
0	1	0	S	2560440	Escherichia virus Av05
0	1	1	S1	1527519	Escherichia phage Av-05
0	5	0	G	680115	Phikzvirus
0	5	0	G1	1231361	unclassified Phikzvirus
0	5	5	S	2006668	Pseudomonas phage Phabio
0	4	0	G	1984776	Agricanvirus
0	4	0	G1	2565915	unclassified Agricanvirus
0	4	4	S	2060128	Erwinia phage vB_EamM_MadMel
0	2	0	G	2733132	Schmittlotzvirus
0	2	0	G1	2749303	unclassified Schmittlotzvirus
0	2	2	S	2557550	Agrobacterium phage Milano
0	2	0	F1	1636616	Eucampyvirinae
0	1	1	G	1636617	Firehammervirus
0	1	0	G	1636618	Fletchervirus
0	1	1	G1	1909388	unclassified Fletchervirus
0	1	0	F1	2842517	Emmerichvirinae
0	1	0	G	2842766	Ishigurovirus
0	1	0	G1	2852450	unclassified Ishigurovirus
0	1	1	S	2796500	Aeromonas phage ZPAH1
0	1	0	G	2733133	Tamkungvirus
0	1	0	S	2734145	Synechococcus virus ST4
0	1	1	S1	2268578	Synechococcus phage S-T4
0	1	0	G	2733091	Aokuangvirus
0	1	0	S	2734084	Synechococcus virus SCBWM1
0	1	1	S1	2053653	Synechococcus phage S-CBWM1
0	1	0	G	2733092	Atlauavirus
0	1	0	S	2734085	Synechococcus virus AC2014fSyn7803C8
0	1	1	S1	1493511	Synechococcus phage ACG-2014f
0	1	0	G	2560216	Risingsunvirus
0	1	0	G1	2572700	unclassified Risingsunvirus
0	1	1	S	2026081	Erwinia phage vB_EamM_Joad
0	1	0	G	2733094	Baikalvirus
0	1	0	S	2734089	Pseudomonas virus PaBG
0	1	1	S1	1335230	Pseudomonas phage PaBG
0	1	1	G	1921407	Pakpunavirus
0	1	1	G	2560128	Eneladusvirus
0	1	0	F1	2842519	Twarogvirinae
0	1	0	G	2842716	Hadassahvirus
0	1	0	S	2843638	Acinetobacter virus PhT2
0	1	1	S1	2690230	Acinetobacter phage vB_AbaM_PhT2
0	1	1	G	2560133	Flaumdravirus
0	1	0	F1	1198136	Tevenvirinae
0	1	0	F2	1892568	unclassified Tevenvirinae
0	1	1	S	1327935	Cronobacter phage S13
0	1	0	F1	857479	Peduovirinae
0	1	0	G	140410	Peduovirus
0	1	0	G1	2563343	unclassified Peduovirus
0	1	1	S	2576485	Escherichia phage vB_EcoM-12474IV
0.05	53441	124	F	10699	Siphoviridae
0.05	53265	6137	F1	196894	unclassified Siphoviridae
0.04	46242	46242	S	2170413	Siphoviridae sp.
0	93	93	S	2827803	Siphoviridae sp. ctBLh2
0	77	77	S	2826195	Siphoviridae sp. ctCsv15
0	67	67	S	2826370	Siphoviridae sp. ctXX925
0	67	67	S	2825516	Siphoviridae sp. ctTBd21
0	50	50	S	2826487	Siphoviridae sp. ctsoB6
0	47	47	S	2825508	Siphoviridae sp. ctSA812
0	35	35	S	2827967	Siphoviridae sp. ctvf68
0	31	31	S	2826476	Siphoviridae sp. ctrKX6
0	31	31	S	2825644	Siphoviridae sp. ctkkB9
0	29	29	S	2826340	Siphoviridae sp. ctS1E53
0	27	27	S	2826258	Siphoviridae sp. ctMAv2
0	26	26	S	2825527	Siphoviridae sp. ctUGR26
0	14	14	S	2825683	Siphoviridae sp. ctr0c13
0	13	13	S	2823586	Siphoviridae sp. ctYKh4
0	13	13	S	2826470	Siphoviridae sp. ctquf9
0	12	12	S	2825451	Siphoviridae sp. ctLKT1
0	12	12	S	2826389	Siphoviridae sp. ctabX13
0	11	11	S	2827564	Siphoviridae sp. ctES717
0	10	10	S	2827892	Siphoviridae sp. ctZUr4
0	9	9	S	2825327	Siphoviridae sp. ct3z32
0	9	9	S	2826183	Siphoviridae sp. ctAnS47
0	8	8	S	2825686	Siphoviridae sp. ctrAT9
0	8	8	S	2825674	Siphoviridae sp. ctoyo6
0	7	7	S	2825608	Siphoviridae sp. ctgN495
0	7	7	S	2826481	Siphoviridae sp. ctrpg19
0	7	7	S	2548158	Streptococcus phage Javan422
0	6	6	S	2825680	Siphoviridae sp. ctqBH20
0	6	6	S	2826166	Siphoviridae sp. ct7es18
0	6	6	S	2826332	Siphoviridae sp. ctRCE13
0	6	6	S	2828193	Siphoviridae sp. ctTqe2
0	5	5	S	2825318	Siphoviridae sp. ct2vX3
0	5	5	S	2827973	Siphoviridae sp. ctxMM9
0	5	5	S	2826446	Siphoviridae sp. ctkzC12
0	5	5	S	2825404	Siphoviridae sp. ctFSL3
0	5	5	S	2826462	Siphoviridae sp. ctoiA13
0	5	5	S	2825635	Siphoviridae sp. ctjdk2
0	4	4	S	2825622	Siphoviridae sp. ctiOl67
0	4	4	S	2826461	Siphoviridae sp. ctoWO12
0	4	4	S	2826399	Siphoviridae sp. ctdYc1
0	3	3	S	2718473	Burkholderiales phage 68_11
0	3	3	S	2823596	Siphoviridae sp. ctkL423
0	3	3	S	2827948	Siphoviridae sp. ctqPo10
0	3	3	S	2825322	Siphoviridae sp. ct3es5
0	3	3	S	2827912	Siphoviridae sp. ctgmM3
0	3	3	S	2825529	Siphoviridae sp. ctUi914
0	3	3	S	2826253	Siphoviridae sp. ctLmu1
0	2	2	S	2825543	Siphoviridae sp. ctXQ92
0	2	2	S	2065330	Pseudomonas phage TC7
0	2	2	S	2826402	Siphoviridae sp. cte421
0	2	2	S	2548039	Streptococcus phage Javan191
0	2	2	S	2826280	Siphoviridae sp. ct37J14
0	2	2	S	2827875	Siphoviridae sp. ctTIi48
0	2	2	S	2740427	Stenotrophomonas phage vB_SmaS-AXL_3
0	2	2	S	2827872	Siphoviridae sp. ctSOv1
0	2	2	S	2825573	Siphoviridae sp. ctcUB23
0	2	2	S	2826469	Siphoviridae sp. ctqpo8
0	2	2	S	2826319	Siphoviridae sp. ctP6p7
0	2	2	S	2827930	Siphoviridae sp. ctm8l1
0	2	2	S	2826298	Siphoviridae sp. ct6d71
0	2	2	S	2827906	Siphoviridae sp. cteZR38
0	2	2	S	2827922	Siphoviridae sp. ctkTc5
0	2	2	S	2838368	Siphoviridae sp. (gcode 4)
0	2	2	S	2827774	Siphoviridae sp. ct4085
0	2	2	S	2827560	Siphoviridae sp. ct3o911
0	2	2	S	2825449	Siphoviridae sp. ctL0q1
0	2	2	S	2825662	Siphoviridae sp. ctnPP24
0	2	2	S	2826379	Siphoviridae sp. ctYh54
0	2	2	S	2825477	Siphoviridae sp. ctOCb13
0	2	2	S	2826384	Siphoviridae sp. ctZZK17
0	1	1	S	2825547	Siphoviridae sp. ctYM922
0	1	1	S	2827884	Siphoviridae sp. ctWf32
0	1	1	S	2825299	Siphoviridae sp. ct0uL16
0	1	1	S	2825345	Siphoviridae sp. ct6bb17
0	1	1	S	2826259	Siphoviridae sp. ctMM521
0	1	1	S	2419619	Bacillus phage vB_BcoS-136
0	1	1	S	2826211	Siphoviridae sp. ctF7F8
0	1	1	S	2419622	Bacillus phage vB_BpsS-36
0	1	1	S	2825428	Siphoviridae sp. ctINK4
0	1	1	S	2827769	Siphoviridae sp. ct3UN6
0	1	1	S	1661715	Thermobifida phage P1312
0	1	1	S	279303	Actinoplanes phage phiAsp2
0	1	1	S	2827919	Siphoviridae sp. ctj6w2
0	1	1	S	2826371	Siphoviridae sp. ctXZx16
0	1	1	S	2826252	Siphoviridae sp. ctLkp13
0	1	1	S	2825734	Siphoviridae sp. ctwnj8
0	1	1	S	2826479	Siphoviridae sp. ctrgt10
0	1	1	S	2548055	Streptococcus phage Javan226
0	1	1	S	2825688	Siphoviridae sp. ctrEg9
0	1	1	S	2572531	Microbacterium phage DizzyRudy
0	1	1	S	2694775	Marine virus AFVG_25M78
0	1	1	S	2827936	Siphoviridae sp. ctn8e14
0	1	1	S	2825325	Siphoviridae sp. ct3r22
0	1	1	S	871584	Clostridium phage phiCTP1
0	1	1	S	2825387	Siphoviridae sp. ctDXu9
0	1	1	S	2859357	Vibrio phage PS17B.1
0	1	1	S	2315618	Streptomyces phage JustBecause
0	1	1	S	2828225	Siphoviridae sp. ctnpB30
0	1	1	S	2827573	Siphoviridae sp. ctTC45
0	1	1	S	2825654	Siphoviridae sp. ctmpG14
0	1	1	S	2826520	Siphoviridae sp. ctxc31
0	1	1	S	2827794	Siphoviridae sp. ct9mC1
0	1	1	S	2827941	Siphoviridae sp. ctnpt50
0	9	0	G	2843408	Labanvirus
0	9	0	S	2844289	Flavobacterium virus Laban
0	9	9	S1	2686250	Flavobacterium phage vB_FspS_laban6-1
0	8	4	G	186764	Fromanvirus
0	4	2	G1	2562661	unclassified Fromanvirus
0	1	1	S	1327770	Mycobacterium phage HINdeR
0	1	1	S	2653761	Mycobacterium phage LoneWolf
0	8	0	G	1623304	Moineauvirus
0	8	0	G1	2231643	unclassified Moineauvirus
0	8	8	S	2365021	Streptococcus phage CHPC1062
0	5	0	G	186765	Lambdavirus
0	5	0	G1	335795	unclassified Lambdavirus
0	5	5	S	2742949	Escherichia phage Lambda_ev017
0	3	1	G	2560222	Sanovirus
0	2	0	G1	2706128	unclassified Sanovirus
0	2	2	S	2674970	Xylella phage Bacata
0	2	2	F1	2732612	Dolichocephalovirinae
0	2	0	G	2843466	Teubervirus
0	2	0	S	2845481	Lactococcus virus phiQ1
0	2	2	S1	2488571	Lactococcus phage phiQ1
0	2	0	F1	2842528	Queuovirinae
0	2	1	G	1982239	Nipunavirus
0	1	0	G1	2268989	unclassified Nipunavirus
0	1	1	S	1970800	Pseudomonas phage JG054
0	1	0	F1	1982875	Arquatrovirinae
0	1	1	G	1982880	Likavirus
0	1	0	G	2731207	Fairfaxidumvirus
0	1	0	G1	2788176	unclassified Fairfaxidumvirus
0	1	1	S	2182347	Gordonia phage Petra
0	1	0	G	1623306	Timquatrovirus
0	1	0	G1	2562717	unclassified Timquatrovirus
0	1	1	S	2599859	Mycobacterium phage Curiosium
0	1	0	G	1918718	Cbastvirus
0	1	0	S	1918720	Cellulophaga virus ST
0	1	0	S1	756282	Cellulophaga phage phiST
0	1	1	S2	1327992	Cellulophaga phage phi13:1
0	1	0	G	1982152	Gordonvirus
0	1	0	G1	2233614	unclassified Gordonvirus
0	1	1	S	2250368	Arthrobacter phage Tatanka
0	1	1	G	1982748	Woesvirus
0	1	0	F1	2133759	environmental samples
0	1	1	S	1407671	uncultured Mediterranean phage uvMED
0	1	1	G	2560192	Nyceiraevirus
0	1	0	G	2733169	Austintatiousvirus
0	1	0	S	2734219	Streptomyces virus Austintatious
0	1	1	S1	2500795	Streptomyces phage Austintatious
0	1	0	G	2560225	Scapunavirus
0	1	0	G1	2562650	unclassified Scapunavirus
0	1	1	S	2182399	Streptomyces phage Moozy
0	1	0	G	2560242	Trinavirus
0	1	0	S	2560705	Rhodococcus virus Trina
0	1	1	S1	2027905	Rhodococcus phage Trina
0	1	0	F1	2732614	Tybeckvirinae
0	1	0	G	2733161	Lidleunavirus
0	1	0	S	2734209	Lactobacillus virus ViSo2018a
0	1	1	S1	2267607	Lactobacillus phage ViSo-2018a
0	1	0	G	308911	Ravinvirus
0	1	0	G1	2604831	unclassified Ravinvirus
0	1	1	S	2056767	Escherichia phage YDC107_1
0	5021	1	F	10744	Podoviridae
0	5015	892	F1	196895	unclassified Podoviridae
0	2743	2743	S	2202567	Podoviridae sp.
0	1375	270	F2	1978007	crAss-like viruses
0	920	920	S	2831617	CrAss-like virus sp.
0	142	136	F3	2780070	UAG-readthrough crAss clade
0	3	3	S	2772084	crAssphage cr4_1
0	2	2	S	2772085	crAssphage cr6_1
0	1	1	S	2772093	crAssphage cr131_1
0	25	25	S	2772078	crAssphage cr271_1
0	11	11	S	2212563	CrAssphage sp.
0	3	3	S	2826827	CrAss-like virus sp. ctcfK29
0	2	2	S	2825838	CrAss-like virus sp. ctelJ1
0	1	1	S	2692979	Marine virus AFVG_117M62
0	1	1	S	2772071	crAssphage cr111_1
0	2	2	S	2827723	Podoviridae sp. ct8Lf7
0	1	1	S	2301527	Sinorhizobium phage phiM6
0	1	1	S	2694413	Marine virus AFVG_25M261
0	1	1	S	2675447	Podoviridae sp. ctfa10
0	2	2	G	2560132	Fipvunavirus
0	2	2	G	1918522	Lightbulbvirus
0	1	0	G	1922329	Enhodamvirus
0	1	0	G1	2184035	unclassified Enhodamvirus
0	1	1	S	1983598	Vibrio phage JSF15
0	563	39	O1	102294	unclassified Caudovirales
0	521	521	S	2202568	Caudovirales sp.
0	1	1	S	2825771	Caudovirales sp. ctlwr10
0	1	1	S	2827633	Caudovirales sp. ctIZM3
0	1	1	S	2826772	Caudovirales sp. ctNZz8
0	141	0	O1	2100420	environmental samples
0	141	141	S	2100421	uncultured Caudovirales phage
0	124	0	F	2169529	Ackermannviridae
0	124	1	F1	2175602	unclassified Ackermannviridae
0	123	123	S	2831612	Ackermannviridae sp.
0	78	1	F	2560065	Herelleviridae
0	72	0	F1	2572872	unclassified Herelleviridae
0	72	72	S	2831613	Herelleviridae sp.
0	4	3	F1	2560081	Twortvirinae
0	1	1	G	1857843	Kayvirus
0	1	0	F1	2560070	Bastillevirinae
0	1	0	G	1985181	Tsarbombavirus
0	1	1	G1	2233873	unclassified Tsarbombavirus
0	2	0	F	2731643	Autographiviridae
0	2	0	F1	2731645	Beijerinckvirinae
0	2	0	F2	2771509	unclassified Beijerinckvirinae
0	2	2	S	2759203	Acinetobacter phage Aristophanes
0	2	1	F	2731690	Demerecviridae
0	1	0	F1	2732012	Ermolyevavirinae
0	1	1	G	2560156	Jesfedecavirus
0	1	0	F	2842329	Schitoviridae
0	1	1	G	2843161	Zicotriavirus
0	6	0	P	2731361	Peploviricota
0	6	0	C	2731363	Herviviricetes
0	6	0	O	548681	Herpesvirales
0	3	0	F	548682	Alloherpesviridae
0	3	0	G	692607	Salmonivirus
0	3	3	S	31771	Salmonid herpesvirus 2
0	2	0	F	10292	Herpesviridae
0	1	0	F1	10357	Betaherpesvirinae
0	1	0	G	10358	Cytomegalovirus
0	1	1	S	10359	Human betaherpesvirus 5
0	1	0	F1	10374	Gammaherpesvirinae
0	1	0	G	10375	Lymphocryptovirus
0	1	1	S	10376	Human gammaherpesvirus 4
0	1	1	F	548685	Malacoherpesviridae
0	2756	528	D1	12333	unclassified bacterial viruses
0	1853	1853	S	38018	Bacteriophage sp.
0	282	0	D2	156614	environmental samples
0	282	282	S	278008	uncultured phage
0	15	15	S	2825806	virus sp. ctBM815
0	13	13	S	2826752	Phage sp. ctrsQ3
0	12	12	S	2827626	virus sp. ctHG14
0	11	11	S	2825816	virus sp. ctQcs9
0	9	7	D2	2693321	Marine virus AFVG
0	1	1	S	2694793	Marine virus AFVG_25M94
0	1	1	S	2693141	Marine virus AFVG_250M1112
0	8	8	S	2825810	virus sp. ctEfN2
0	6	6	S	2825827	virus sp. ctvdG25
0	5	5	S	2828251	virus sp. ctPYc18
0	3	3	S	2825823	virus sp. ctr1v16
0	3	3	S	2826814	virus sp. ctnRj46
0	2	2	S	2828001	virus sp. ctx9V1
0	2	2	S	2781367	Bacteriophage sp. 438212
0	1	1	S	2825824	virus sp. ctrcb4
0	1	1	S	2558755	Streptococcus satellite phage Javan574
0	1	1	S	2558790	Streptococcus satellite phage Javan622
0	1	1	S	2558685	Streptococcus satellite phage Javan409
0	314	0	D1	2559587	Riboviria
0	301	0	K	2732396	Orthornavirae
0	290	0	P	2732408	Pisuviricota
0	277	0	C	2732505	Duplopiviricetes
0	277	0	O	2732549	Durnavirales
0	277	0	F	585893	Picobirnaviridae
0	277	0	G	104394	Picobirnavirus
0	277	0	G1	573164	unclassified Picobirnavirus
0	277	277	S	442302	Porcine picobirnavirus
0	11	0	C	2732506	Pisoniviricetes
0	7	0	O	464095	Picornavirales
0	4	0	F	12058	Picornaviridae
0	3	0	G	12059	Enterovirus
0	2	0	G1	90010	unclassified Enterovirus
0	2	2	S	1193974	Human enterovirus
0	1	0	S	138951	Enterovirus D
0	1	1	S1	42789	enterovirus D68
0	1	0	G	686982	Sapelovirus
0	1	1	S	686984	Sapelovirus A
0	1	0	F	11974	Caliciviridae
0	1	0	G	95339	Lagovirus
0	1	1	S	11976	Rabbit hemorrhagic disease virus
0	1	0	O1	675074	unclassified Picornavirales
0	1	1	S	1955153	Picornavirales sp.
0	1	0	F	699189	Iflaviridae
0	1	0	G	232799	Iflavirus
0	1	0	G1	336476	unclassified Iflavirus
0	1	1	S	2783836	Aulacophora lewisii iflavirus 1
0	4	0	O	76804	Nidovirales
0	4	0	O1	2499398	Arnidovirineae
0	4	0	F	76803	Arteriviridae
0	4	0	F1	325675	unclassified Arteriviridae
0	4	4	S	28344	Porcine reproductive and respiratory syndrome virus
0	2	0	C	2732507	Stelpaviricetes
0	2	0	O	2732550	Patatavirales
0	2	0	F	39729	Potyviridae
0	2	0	G	12195	Potyvirus
0	1	1	S	52280	Chilli veinal mottle virus
0	1	1	S	192452	Cocksfoot streak virus
0	5	0	P	2497569	Negarnaviricota
0	4	0	P1	2497571	Polyploviricotina
0	3	0	C	2497576	Ellioviricetes
0	3	0	O	1980410	Bunyavirales
0	2	0	F	1980416	Peribunyaviridae
0	2	0	G	11572	Orthobunyavirus
0	2	0	S	2560547	La Crosse orthobunyavirus
0	2	2	S1	11577	La Crosse virus
0	1	0	O1	1980613	unclassified Bunyavirales
0	1	1	S	2816943	Lichuan virus
0	1	0	C	2497577	Insthoviricetes
0	1	0	O	2499411	Articulavirales
0	1	0	F	11308	Orthomyxoviridae
0	1	0	G	197911	Alphainfluenzavirus
0	1	1	S	11320	Influenza A virus
0	1	0	P1	2497570	Haploviricotina
0	1	0	C	2497574	Monjiviricetes
0	1	0	O	11157	Mononegavirales
0	1	0	F	11158	Paramyxoviridae
0	1	0	F1	2560076	Orthoparamyxovirinae
0	1	0	G	11229	Morbillivirus
0	1	0	S	31604	Small ruminant morbillivirus
0	1	1	S1	2593991	Peste des petits ruminants virus
0	4	0	P	2732406	Kitrinoviricota
0	3	0	C	2732462	Flasuviricetes
0	3	0	O	2732545	Amarillovirales
0	3	0	F	11050	Flaviviridae
0	2	0	G	11102	Hepacivirus
0	2	2	S	11103	Hepacivirus C
0	1	0	G	11051	Flavivirus
0	1	0	S	12637	Dengue virus
0	1	1	S1	11060	Dengue virus 2
0	1	0	C	2732461	Alsuviricetes
0	1	0	O	675063	Tymovirales
0	1	0	F	675064	Alphaflexiviridae
0	1	0	G	12176	Potexvirus
0	1	1	S	1503864	Yam virus X
0	1	0	P	2732405	Duplornaviricota
0	1	0	C	2732459	Resentoviricetes
0	1	0	O	2732541	Reovirales
0	1	0	F	10880	Reoviridae
0	1	0	F1	689831	Spinareovirinae
0	1	0	G	10882	Orthoreovirus
0	1	0	S	351073	Mammalian orthoreovirus
0	1	1	S1	538121	Mammalian orthoreovirus 2
0	1	0	P	2732407	Lenarviricota
0	1	0	C	2842243	Leviviricetes
0	1	0	O	2842249	Timlovirales
0	1	0	F	2842332	Steitzviridae
0	1	0	G	2843094	Timirovirus
0	1	0	S	2846450	Timirovirus borboradaptatum
0	1	1	S1	2786465	ssRNA phage SRR5467091_15
0	12	0	K	2732397	Pararnavirae
0	12	0	P	2732409	Artverviricota
0	12	0	C	2732514	Revtraviricetes
0	12	0	O	2169561	Ortervirales
0	11	0	F	11632	Retroviridae
0	11	0	F1	327045	Orthoretrovirinae
0	11	0	G	11646	Lentivirus
0	10	10	S	11676	Human immunodeficiency virus 1
0	1	0	S	11660	Caprine arthritis encephalitis virus
0	1	1	S1	254355	Small ruminant lentivirus
0	1	0	F	186534	Caulimoviridae
0	1	0	G	187212	Tungrovirus
0	1	0	G1	2788614	unclassified Tungrovirus
0	1	1	S	2838078	Agapanthus tungrovirus
0	1	0	D2	2585030	unclassified Riboviria
0	1	0	D3	1922348	unclassified RNA viruses ShiM-2016
0	1	1	S	1922429	Beihai mantis shrimp virus 2
0	250	0	D1	2731342	Monodnaviria
0	192	0	K	2732090	Loebvirae
0	192	0	P	2732410	Hofneiviricota
0	192	0	C	2732411	Faserviricetes
0	192	0	O	2732094	Tubulavirales
0	192	0	F	10860	Inoviridae
0	192	0	F1	456491	unclassified Inoviridae
0	192	192	S	2219103	Inoviridae sp.
0	58	0	K	2732091	Sangervirae
0	58	0	P	2732412	Phixviricota
0	58	0	C	2732413	Malgrandaviricetes
0	58	0	O	2732414	Petitvirales
0	58	2	F	10841	Microviridae
0	55	4	F1	117574	unclassified Microviridae
0	49	49	S	2202644	Microviridae sp.
0	2	2	S	1609634	Eel River basin pequenovirus
0	1	0	F1	926696	environmental samples
0	1	1	S	1385659	uncultured marine Microviridae
0	233	0	D1	186616	environmental samples
0	226	226	S	239364	uncultured human fecal virus
0	4	4	S	340016	uncultured virus
0	3	3	S	186617	uncultured marine virus
0	113	0	D1	2732004	Varidnaviria
0	113	0	K	2732005	Bamfordvirae
0	107	0	P	2732007	Nucleocytoviricota
0	95	11	C	2732523	Megaviricetes
0	41	0	O	2732554	Imitervirales
0	41	7	F	549779	Mimiviridae
0	19	1	G	315393	Mimivirus
0	18	9	G1	2501774	unclassified Mimivirus
0	6	6	S	1094892	Megavirus chiliensis
0	2	2	S	554168	Acanthamoeba castellanii mamavirus
0	1	1	S	1128151	Mimivirus terra2
0	13	0	F1	985780	unclassified Mimiviridae
0	5	0	F2	1977630	Klosneuvirinae
0	3	0	G	1977635	Catovirus
0	3	3	S	1977631	Catovirus CTV1
0	2	0	G	1977639	Klosneuvirus
0	2	2	S	2024608	Bodo saltans virus
0	4	3	S	985782	Moumouvirus
0	1	1	S1	1128131	Moumouvirus Monve
0	2	0	G	2094720	Tupanvirus
0	2	2	S	2126984	Tupanvirus deep ocean
0	1	1	S	2596887	Mimiviridae sp. ChoanoV1
0	1	1	S	2487766	Faunusvirus sp.
0	1	0	G	1513234	Cafeteriavirus
0	1	0	S	1513235	Cafeteria roenbergensis virus
0	1	1	S1	693272	Cafeteria roenbergensis virus BV-PW1
0	1	0	F1	1737587	environmental samples
0	1	1	S	1737588	Megaviridae environmental sample
0	35	0	O	2732524	Algavirales
0	35	1	F	10501	Phycodnaviridae
0	19	0	F1	455363	unclassified Phycodnaviridae
0	11	11	S	1474867	Aureococcus anophagefferens virus
0	5	5	S	2060617	Tetraselmis virus 1
0	3	3	S	1499987	Prymnesium kappa virus
0	14	0	G	181083	Chlorovirus
0	13	1	G1	346674	unclassified Chlorovirus
0	10	10	S	1278258	Paramecium bursaria Chlorella virus KS1B
0	2	2	S	1278262	Paramecium bursaria Chlorella virus NE-JV-4
0	1	1	S	46021	Paramecium bursaria Chlorella virus NY2A
0	1	0	G	346673	Coccolithovirus
0	1	1	G1	372443	unclassified Coccolithovirus
0	8	0	O	2732555	Pimascovirales
0	6	0	F	10486	Iridoviridae
0	6	0	F1	2017756	Alphairidovirinae
0	6	0	G	10492	Ranavirus
0	6	0	G1	327987	unclassified Ranavirus
0	6	6	S	2487147	Mandarin fish ranavirus
0	2	0	F	944644	Marseilleviridae
0	2	0	F1	1513461	unclassified Marseilleviridae
0	1	1	S	2506602	Marseillevirus LCMAC101
0	1	1	S	2506605	Marseillevirus LCMAC201
0	12	0	C	2732525	Pokkesviricetes
0	12	0	O	2732527	Chitovirales
0	12	0	F	10240	Poxviridae
0	12	0	F1	10284	Entomopoxvirinae
0	9	0	G	10286	Betaentomopoxvirus
0	9	9	S	10288	Choristoneura biennis entomopoxvirus
0	2	0	S	2083214	Diachasmimorpha entomopoxvirus
0	2	2	S1	109981	Diachasmimorpha longicaudata entomopoxvirus
0	1	0	G	2733302	Deltaentomopoxvirus
0	1	1	S	83191	Melanoplus sanguinipes entomopoxvirus
0	6	0	P	2732008	Preplasmiviricota
0	5	0	C	2732529	Tectiliviricetes
0	5	0	O	2732559	Rowavirales
0	5	0	F	10508	Adenoviridae
0	3	2	G	10509	Mastadenovirus
0	1	1	S	1962300	Simian mastadenovirus C
0	2	0	G	100953	Atadenovirus
0	2	0	S	130327	Ovine atadenovirus D
0	2	2	S1	114430	Ovine adenovirus 7
0	1	0	C	2732528	Maveriviricetes
0	1	0	O	2732556	Priklausovirales
0	1	0	F	1914302	Lavidaviridae
0	1	0	F1	2268405	unclassified Lavidaviridae
0	1	1	S	2704064	Dishui Lake virophage 2
0	33	0	D1	12429	unclassified viruses
0	29	0	D2	2204151	unclassified DNA viruses
0	28	0	D3	51368	unclassified dsDNA viruses
0	16	13	G	2060084	Pandoravirus
0	2	2	S	2107708	Pandoravirus neocaledonia
0	1	1	S	1349409	Pandoravirus dulcis
0	9	9	S	2591644	Prokaryotic dsDNA virus sp.
0	2	0	F	2023203	Pithoviridae
0	2	2	S	2506591	Pithovirus LCPAC201
0	1	1	S	2801461	Sicyoidochytrium minutum DNA virus
0	1	1	S	2740746	Fadolivirus 1
0	1	1	S	2763269	Virus NIOZ-UU157
0	1	1	S	2080449	Acanthamoeba castellanii medusavirus
0	1	1	S	1924548	Virus Rctr197k
0	1	1	S	1932881	Pacmanvirus A23
0	2	0	D1	2840022	Adnaviria
0	2	0	K	2840023	Zilligvirae
0	2	0	P	2840024	Taleaviricota
0	2	0	C	2841637	Tokiviricetes
0	2	0	O	2841641	Primavirales
0	2	0	F	2022738	Tristromaviridae
0	2	0	G	2842549	Betatristromavirus
0	2	0	S	2843841	Betatristromavirus TTV1
0	2	2	S1	10479	Thermoproteus tenax virus 1
0	1	0	F	10474	Fuselloviridae
0	1	0	G	10475	Alphafusellovirus
0	1	0	G1	2231642	unclassified Alphafusellovirus
0	1	1	S	2491899	Sulfolobus spindle-shaped virus
0	1	0	C	2840056	Naldaviricetes
0	1	0	O	2840070	Lefavirales
0	1	0	F	10442	Baculoviridae
0	1	0	G	558016	Alphabaculovirus
0	1	0	S	2560642	Perigonia lusca nucleopolyhedrovirus
0	1	1	S1	1675865	Perigonia lusca single nucleopolyhedrovirus
0.01	6917	0	R1	2787823	unclassified entries
0.01	6917	2	R2	12908	unclassified sequences
0.01	6861	62	R3	151659	environmental samples
0	3692	0	R4	81490	prokaryotic environmental samples
0	3690	3690	S	198431	uncultured prokaryote
0	1	1	S	220138	uncultured gut microbe of Zootermopsis angusticollis
0	1	1	S	455554	uncultured marine microorganism HF4000_APKG8D23
0	2866	2866	S	155900	uncultured organism
0	192	192	S	358574	uncultured microorganism
0	36	36	S	81726	unidentified microorganism
0	11	11	S	360281	uncultured marine organism
0	2	2	S	743604	uncultured organism MedDCM-OCT-S04-C1
0	38	38	S	32644	unidentified
0	16	1	R3	1515699	miscellaneous sequences
0	14	14	S	2502152	BMMF2 DNA sequence
0	1	1	S	1515703	Sphinx2.36-related DNA
0	376	0	R1	2787854	other entries
0	376	6	R2	28384	other sequences
0	366	0	R3	36549	plasmids
0	365	365	S	45202	unidentified plasmid
0	1	1	S	38174	Plasmid pWQ799
0	4	0	R3	81077	artificial sequences
0	2	2	S	32630	synthetic construct
0	1	1	R4	29278	vectors
0	1	0	R4	488338	synthetic organisms
0	1	1	S	2580236	synthetic Escherichia coli Syn61

### Sheet: SAA06
Percentage of reads covered by the clade rooted at this taxon	Number of reads covered by the clade rooted at this taxon	Number of reads assigned directly to this taxon	A rank code, indicating (U)nclassified, (D)omain, (K)ingdom, (P)hylum, (C)lass, (O)rder, (F)amily, (G)enus, or (S)pecies. All other ranks are simply '-'.	NCBI taxonomy ID	indented scientific name
66.44	28838092	28838092	U	0	unclassified
33.56	14565065	2851394	R	1	root		Total
26.9	11674833	2308936	R1	131567	cellular organisms		Unclassified	66.44
18.21	7903150	1377887	D	2759	Eukaryota		Classified(Root)	33.56
14.66	6364036	53020	D1	33154	Opisthokonta		Eukaryota	18.21
14.53	6308597	659	K	33208	Metazoa		listed_Eukaryotes	12.69
14.53	6307933	11000	K1	6072	Eumetazoa		listed_all	88.11
14.51	6296795	742881	K2	33213	Bilateria
10.13	4397158	2906	K3	33511	Deuterostomia		Unclassified	66.44
10.12	4393324	630	P	7711	Chordata		Loxodonta	9.92
10.12	4392655	0	P1	89593	Craniata		Green plants	0.36
10.12	4392655	92	P2	7742	Vertebrata		Fungi	0.01
10.12	4392558	928	P3	7776	Gnathostomata		human	0
10.12	4391578	0	P4	117570	Teleostomi		Arthropoda	2.4
10.12	4391578	44223	P5	117571	Euteleostomi		Other eukaryotes	5.52
9.97	4328191	38	P6	8287	Sarcopterygii		Bacteria	3.3
9.97	4328150	1	P7	1338369	Dipnotetrapodomorpha		Viruses	0.09
9.97	4328149	760	P8	32523	Tetrapoda		Archaea	0.07
9.97	4327273	4828	P9	32524	Amniota		Other	11.89
9.96	4321347	97	C	40674	Mammalia
9.96	4321248	235	C1	32525	Theria
9.96	4320970	4607	C2	9347	Eutheria
9.93	4308211	1068	C3	311790	Afrotheria
9.92	4306887	0	O	9779	Proboscidea
9.92	4306887	447	F	9780	Elephantidae
9.92	4305873	126	G	9784	Loxodonta
9.92	4305746	4305746	S	9785	Loxodonta africana
0	1	1	S	99490	Loxodonta cyclotis
0	562	0	G	9782	Elephas
0	562	4	S	9783	Elephas maximus
0	558	558	S1	1239296	Elephas maximus borneensis
0	5	2	G	37348	Mammuthus
0	3	3	S	37349	Mammuthus primigenius
0	204	0	O	9774	Sirenia
0	204	0	F	9775	Trichechidae
0	204	0	G	9776	Trichechus
0	204	0	S	9778	Trichechus manatus
0	204	204	S1	127582	Trichechus manatus latirostris
0	26	0	O	9815	Tubulidentata
0	26	0	F	9816	Orycteropodidae
0	26	0	G	9817	Orycteropus
0	26	2	S	9818	Orycteropus afer
0	24	24	S1	1230840	Orycteropus afer afer
0	15	0	F	9389	Chrysochloridae
0	15	0	F1	745257	Chrysochlorinae
0	15	0	G	185452	Chrysochloris
0	15	15	S	185453	Chrysochloris asiatica
0	5	0	O	28734	Macroscelidea
0	5	0	F	28735	Macroscelididae
0	5	0	G	28736	Elephantulus
0	5	5	S	28737	Elephantulus edwardii
0	4	0	F	9369	Tenrecidae
0	4	0	F1	176113	Tenrecinae
0	4	0	G	9370	Echinops
0	4	4	S	9371	Echinops telfairi
0	2	0	O	9810	Hyracoidea
0	2	0	F	9811	Procaviidae
0	2	0	G	9812	Procavia
0	2	2	S	9813	Procavia capensis
0.02	8139	3142	C3	1437010	Boreoeutheria
0.01	2603	826	C4	314145	Laurasiatheria
0	877	66	O	33554	Carnivora
0	746	50	O1	379584	Caniformia
0	617	40	F	9608	Canidae
0	574	0	G	9611	Canis
0	574	556	S	9612	Canis lupus
0	18	18	S1	9615	Canis lupus familiaris
0	2	0	G	9625	Vulpes
0	2	2	S	494514	Vulpes lagopus
0	1	0	G	34879	Nyctereutes
0	1	1	S	34880	Nyctereutes procyonoides
0	58	3	F	9655	Mustelidae
0	51	0	F1	169417	Lutrinae
0	49	0	G	9656	Lutra
0	49	49	S	9657	Lutra lutra
0	2	0	G	34881	Enhydra
0	2	0	S	34882	Enhydra lutris
0	2	2	S1	391180	Enhydra lutris kenyoni
0	4	0	F1	169418	Mustelinae
0	3	2	G	9665	Mustela
0	1	0	S	9668	Mustela putorius
0	1	1	S1	9669	Mustela putorius furo
0	1	0	G	452645	Neovison
0	1	1	S	452646	Neovison vison
0	12	4	F	9709	Phocidae
0	4	0	G	9714	Mirounga
0	4	4	S	9715	Mirounga leonina
0	2	0	G	9710	Halichoerus
0	2	2	S	9711	Halichoerus grypus
0	2	0	G	9712	Leptonychotes
0	2	2	S	9713	Leptonychotes weddellii
0	6	1	F	9632	Ursidae
0	4	1	G	9639	Ursus
0	3	3	S	29073	Ursus maritimus
0	1	0	G	9645	Ailuropoda
0	1	1	S	9646	Ailuropoda melanoleuca
0	2	0	F	9705	Odobenidae
0	2	0	G	9706	Odobenus
0	2	0	S	9707	Odobenus rosmarus
0	2	2	S1	9708	Odobenus rosmarus divergens
0	1	0	F	9702	Otariidae
0	1	0	G	9703	Zalophus
0	1	1	S	9704	Zalophus californianus
0	65	2	O1	379583	Feliformia
0	59	2	F	9681	Felidae
0	55	3	F1	338152	Felinae
0	50	0	G	9682	Felis
0	50	50	S	9685	Felis catus
0	2	0	G	146712	Puma
0	2	2	S	1608482	Puma yagouaroundi
0	2	0	F1	338153	Pantherinae
0	2	0	G	9688	Panthera
0	1	1	S	9689	Panthera leo
0	1	1	S	9691	Panthera pardus
0	3	0	F	9676	Hyaenidae
0	3	0	G	95911	Hyaena
0	3	3	S	95912	Hyaena hyaena
0	1	0	F	9697	Herpestidae
0	1	0	G	37031	Suricata
0	1	1	S	37032	Suricata suricatta
0	624	71	O	91561	Artiodactyla
0	429	0	O1	9845	Ruminantia
0	429	107	O2	35500	Pecora
0	178	25	F	9895	Bovidae
0	76	2	F1	27592	Bovinae
0	70	0	G	9903	Bos
0	67	67	S	72004	Bos mutus
0	3	3	S	9913	Bos taurus
0	3	0	G	9918	Bubalus
0	3	3	S	89462	Bubalus bubalis
0	1	0	G	9900	Bison
0	1	0	S	9901	Bison bison
0	1	1	S1	43346	Bison bison bison
0	70	1	F1	9963	Caprinae
0	69	0	G	9935	Ovis
0	63	0	S	37174	Ovis canadensis
0	63	63	S1	112262	Ovis canadensis canadensis
0	6	6	S	9940	Ovis aries
0	6	0	F1	9959	Hippotraginae
0	6	0	G	9957	Oryx
0	6	6	S	59534	Oryx dammah
0	1	0	F1	9952	Cephalophinae
0	1	0	G	119561	Sylvicapra
0	1	1	S	119562	Sylvicapra grimmia
0	144	0	F	9850	Cervidae
0	144	0	F1	34878	Cervinae
0	144	1	G	9859	Cervus
0	140	140	S	9860	Cervus elaphus
0	3	3	S	1574408	Cervus canadensis
0	96	0	O1	35497	Suina
0	96	0	F	9821	Suidae
0	96	0	G	9822	Sus
0	96	50	S	9823	Sus scrofa
0	46	46	S1	415978	Sus scrofa scrofa
0	14	0	O1	9834	Tylopoda
0	14	3	F	9835	Camelidae
0	10	6	G	9836	Camelus
0	2	2	S	9838	Camelus dromedarius
0	2	2	S	419612	Camelus ferus
0	1	0	G	30539	Vicugna
0	1	1	S	30538	Vicugna pacos
0	14	0	O1	2653789	Whippomorpha
0	14	1	O2	9721	Cetacea
0	11	2	O3	9722	Odontoceti
0	6	2	F	9726	Delphinidae
0	2	0	G	27609	Lagenorhynchus
0	2	2	S	90247	Lagenorhynchus obliquidens
0	1	0	G	9729	Globicephala
0	1	1	S	9731	Globicephala melas
0	1	0	G	9738	Tursiops
0	1	1	S	9739	Tursiops truncatus
0	2	1	F	9747	Monodontidae
0	1	0	G	9748	Delphinapterus
0	1	1	S	9749	Delphinapterus leucas
0	1	0	F	9750	Physeteridae
0	1	0	G	9753	Physeter
0	1	1	S	9755	Physeter catodon
0	2	0	O3	9761	Mysticeti
0	2	0	F	9765	Balaenopteridae
0	2	0	G	9766	Balaenoptera
0	1	0	S	9767	Balaenoptera acutorostrata
0	1	1	S1	310752	Balaenoptera acutorostrata scammoni
0	1	1	S	9771	Balaenoptera musculus
0	230	8	O	9397	Chiroptera
0	204	6	O1	30560	Microchiroptera
0	172	4	F	9431	Vespertilionidae
0	109	1	G	27671	Pipistrellus
0	107	107	S	59474	Pipistrellus pipistrellus
0	1	1	S	59472	Pipistrellus kuhlii
0	56	3	G	9434	Myotis
0	50	50	S	59463	Myotis lucifugus
0	1	1	S	51298	Myotis myotis
0	1	1	S	109478	Myotis brandtii
0	1	1	S	225400	Myotis davidii
0	2	0	F1	981671	Miniopterinae
0	2	0	G	9432	Miniopterus
0	2	2	S	291302	Miniopterus natalensis
0	1	0	G	29077	Eptesicus
0	1	1	S	29078	Eptesicus fuscus
0	12	1	F	9415	Phyllostomidae
0	5	0	F1	40234	Stenodermatinae
0	4	0	G	27659	Sturnira
0	4	4	S	192404	Sturnira hondurensis
0	1	0	G	9416	Artibeus
0	1	1	S	9417	Artibeus jamaicensis
0	4	0	F1	40237	Desmodontinae
0	4	0	G	9429	Desmodus
0	4	4	S	9430	Desmodus rotundus
0	2	0	F1	40238	Phyllostominae
0	2	0	G	9422	Phyllostomus
0	2	2	S	89673	Phyllostomus discolor
0	7	0	F	58055	Rhinolophidae
0	7	0	F1	186995	Rhinolophinae
0	7	0	G	49442	Rhinolophus
0	7	7	S	59479	Rhinolophus ferrumequinum
0	5	0	F	186994	Hipposideridae
0	5	0	G	58068	Hipposideros
0	5	5	S	186990	Hipposideros armiger
0	2	0	F	9436	Molossidae
0	2	0	G	27621	Molossus
0	2	2	S	27622	Molossus molossus
0	18	0	O1	30559	Megachiroptera
0	18	0	F	9398	Pteropodidae
0	18	3	F1	77225	Pteropodinae
0	9	5	G	9401	Pteropus
0	2	2	S	132908	Pteropus vampyrus
0	1	1	S	9402	Pteropus alecto
0	1	1	S	143291	Pteropus giganteus
0	6	0	G	9406	Rousettus
0	6	6	S	9407	Rousettus aegyptiacus
0	22	2	O	9787	Perissodactyla
0	15	0	F	9788	Equidae
0	15	2	G	9789	Equus
0	10	0	G1	35510	Equus
0	10	10	S	9796	Equus caballus
0	3	0	G1	35508	Asinus
0	3	3	S	9793	Equus asinus
0	5	0	F	9803	Rhinocerotidae
0	5	0	G	9806	Ceratotherium
0	5	0	S	9807	Ceratotherium simum
0	5	5	S1	73337	Ceratotherium simum simum
0	16	0	O	9362	Eulipotyphla
0	9	0	F	9373	Talpidae
0	6	0	G	9374	Talpa
0	6	6	S	50954	Talpa occidentalis
0	3	0	G	143301	Condylura
0	3	3	S	143302	Condylura cristata
0	4	0	F	9376	Soricidae
0	3	0	F1	183663	Soricinae
0	3	0	G	9379	Sorex
0	3	3	S	42254	Sorex araneus
0	1	0	F1	183662	Crocidurinae
0	1	1	G	36801	Crocidura
0	3	0	F	9363	Erinaceidae
0	3	0	F1	30577	Erinaceinae
0	3	0	G	9364	Erinaceus
0	3	3	S	9365	Erinaceus europaeus
0	8	0	O	9971	Pholidota
0	8	0	F	9972	Manidae
0	8	3	G	9973	Manis
0	4	4	S	9974	Manis javanica
0	1	1	S	143292	Manis pentadactyla
0.01	2394	554	C4	314146	Euarchontoglires
0	1233	12	C5	314147	Glires
0	1214	122	O	9989	Rodentia
0	975	1	O1	1963758	Myomorpha
0	970	131	O2	337687	Muroidea
0	688	96	F	10066	Muridae
0	313	10	F1	39107	Murinae
0	282	1	G	10088	Mus
0	280	2	G1	862507	Mus
0	276	276	S	10090	Mus musculus
0	1	1	S	10096	Mus spretus
0	1	1	S	10089	Mus caroli
0	1	0	G1	862508	Coelomys
0	1	1	S	10093	Mus pahari
0	15	1	G	10114	Rattus
0	13	13	S	10116	Rattus norvegicus
0	1	1	S	10117	Rattus rattus
0	3	0	G	30639	Mastomys
0	3	3	S	35658	Mastomys coucha
0	1	0	G	61153	Arvicanthis
0	1	1	S	61156	Arvicanthis niloticus
0	1	0	G	121588	Grammomys
0	1	1	S	491861	Grammomys surdaster
0	1	1	G	34857	Hylomyscus
0	278	0	F1	326408	Deomyinae
0	278	59	G	10067	Acomys
0	182	182	S	60746	Acomys russatus
0	14	14	S	83527	Acomys percivali
0	12	12	S	83762	Acomys kempi
0	11	11	S	60744	Acomys dimidiatus
0	1	0	F1	10045	Gerbillinae
0	1	0	G	10046	Meriones
0	1	1	S	10047	Meriones unguiculatus
0	148	6	F	337677	Cricetidae
0	97	2	F1	337963	Neotominae
0	91	0	G	38667	Onychomys
0	91	91	S	38674	Onychomys torridus
0	4	0	G	10040	Peromyscus
0	3	0	S	10042	Peromyscus maniculatus
0	3	3	S1	230844	Peromyscus maniculatus bairdii
0	1	1	S	10041	Peromyscus leucopus
0	36	0	F1	39087	Arvicolinae
0	33	0	G	10049	Arvicola
0	33	33	S	1047088	Arvicola amphibius
0	3	0	G	10053	Microtus
0	2	2	S	111838	Microtus oregoni
0	1	1	S	79684	Microtus ochrogaster
0	9	0	F1	10026	Cricetinae
0	7	0	G	10035	Mesocricetus
0	7	7	S	10036	Mesocricetus auratus
0	2	0	G	10028	Cricetulus
0	2	2	S	10029	Cricetulus griseus
0	3	0	F	337664	Spalacidae
0	3	0	F1	10061	Spalacinae
0	3	0	G	30636	Nannospalax
0	3	3	S	1026970	Nannospalax galili
0	4	0	O2	1963761	Dipodoidea
0	4	0	F	30648	Dipodidae
0	4	0	F1	35737	Dipodinae
0	4	0	G	48867	Jaculus
0	4	4	S	51337	Jaculus jaculus
0	75	0	O1	33553	Sciuromorpha
0	75	1	F	55153	Sciuridae
0	65	0	F1	9991	Sciurinae
0	65	0	F2	337752	Sciurini
0	65	19	G	10001	Sciurus
0	25	25	S	30640	Sciurus carolinensis
0	21	21	S	55149	Sciurus vulgaris
0	9	0	F1	337726	Xerinae
0	9	2	F2	337730	Marmotini
0	4	0	G	1141640	Ictidomys
0	4	4	S	43179	Ictidomys tridecemlineatus
0	2	1	G	9992	Marmota
0	1	1	S	93162	Marmota flaviventris
0	1	0	G	1141645	Urocitellus
0	1	1	S	9999	Urocitellus parryii
0	22	7	O1	33550	Hystricomorpha
0	6	0	F	10167	Bathyergidae
0	4	0	G	10180	Heterocephalus
0	4	4	S	10181	Heterocephalus glaber
0	2	0	G	423606	Fukomys
0	2	2	S	885580	Fukomys damarensis
0	5	0	F	10150	Chinchillidae
0	5	0	G	10151	Chinchilla
0	5	5	S	34839	Chinchilla lanigera
0	2	0	F	10139	Caviidae
0	2	0	G	10140	Cavia
0	2	2	S	10141	Cavia porcellus
0	2	0	F	10158	Octodontidae
0	2	0	G	10159	Octodon
0	2	2	S	10160	Octodon degus
0	20	1	O1	1963757	Castorimorpha
0	17	0	F	29132	Castoridae
0	17	0	G	10184	Castor
0	17	17	S	51338	Castor canadensis
0	2	0	F	10015	Heteromyidae
0	2	0	F1	38662	Dipodomyinae
0	2	0	G	10016	Dipodomys
0	1	1	S	10020	Dipodomys ordii
0	1	1	S	105255	Dipodomys spectabilis
0	7	0	O	9975	Lagomorpha
0	5	0	F	9976	Ochotonidae
0	5	1	G	9977	Ochotona
0	3	3	S	130825	Ochotona curzoniae
0	1	1	S	9978	Ochotona princeps
0	2	0	F	9979	Leporidae
0	2	0	G	9984	Oryctolagus
0	2	2	S	9986	Oryctolagus cuniculus
0	600	15	O	9443	Primates
0	570	1	O1	376913	Haplorrhini
0	565	32	O2	314293	Simiiformes
0	508	47	O3	9526	Catarrhini
0	414	3	O4	314295	Hominoidea
0	409	6	F	9604	Hominidae
0	395	67	F1	207598	Homininae
0	296	0	G	9605	Homo
0	296	296	S	9606	Homo sapiens
0	28	0	G	9596	Pan
0	27	27	S	9598	Pan troglodytes
0	1	1	S	9597	Pan paniscus
0	4	0	G	9592	Gorilla
0	4	4	S	9593	Gorilla gorilla
0	8	0	F1	607660	Ponginae
0	8	0	G	9599	Pongo
0	8	8	S	9601	Pongo abelii
0	2	1	F	9577	Hylobatidae
0	1	0	G	325165	Nomascus
0	1	1	S	61853	Nomascus leucogenys
0	47	0	O4	314294	Cercopithecoidea
0	47	2	F	9527	Cercopithecidae
0	30	1	F1	9528	Cercopithecinae
0	18	3	G	9539	Macaca
0	13	13	S	9544	Macaca mulatta
0	1	1	S	9541	Macaca fascicularis
0	1	0	S	9542	Macaca fuscata
0	1	1	S1	9543	Macaca fuscata fuscata
0	4	0	G	9554	Papio
0	4	4	S	9555	Papio anubis
0	4	0	G	392815	Chlorocebus
0	2	2	S	9534	Chlorocebus aethiops
0	2	2	S	60711	Chlorocebus sabaeus
0	2	0	G	9529	Cercocebus
0	2	2	S	9531	Cercocebus atys
0	1	0	G	9567	Mandrillus
0	1	1	S	9568	Mandrillus leucophaeus
0	15	2	F1	9569	Colobinae
0	11	0	G	591932	Piliocolobus
0	11	11	S	591936	Piliocolobus tephrosceles
0	1	0	G	9570	Colobus
0	1	1	S	33548	Colobus guereza
0	1	0	G	54136	Trachypithecus
0	1	1	S	54180	Trachypithecus francoisi
0	25	3	O3	9479	Platyrrhini
0	19	1	F	9498	Cebidae
0	8	0	F1	9480	Callitrichinae
0	7	0	G	9481	Callithrix
0	7	0	G1	1965096	Callithrix
0	7	7	S	9483	Callithrix jacchus
0	1	1	G	9486	Saguinus
0	7	1	F1	38070	Cebinae
0	3	0	G	9513	Cebus
0	3	3	S	2715852	Cebus imitator
0	3	0	G	1532884	Sapajus
0	3	3	S	9515	Sapajus apella
0	3	0	F1	378850	Saimiriinae
0	3	0	G	9520	Saimiri
0	3	0	S	27679	Saimiri boliviensis
0	3	3	S1	39432	Saimiri boliviensis boliviensis
0	3	0	F	376918	Aotidae
0	3	0	G	9504	Aotus
0	3	3	S	37293	Aotus nancymaae
0	4	0	O2	376912	Tarsiiformes
0	4	0	F	9475	Tarsiidae
0	4	0	G	1868481	Carlito
0	4	4	S	1868482	Carlito syrichta
0	15	2	O1	376911	Strepsirrhini
0	8	0	O2	376915	Lemuriformes
0	5	0	F	30615	Cheirogaleidae
0	5	0	G	13149	Microcebus
0	5	5	S	30608	Microcebus murinus
0	2	0	F	30599	Indriidae
0	2	0	G	30600	Propithecus
0	2	2	S	379532	Propithecus coquereli
0	1	0	F	9445	Lemuridae
0	1	0	G	13513	Eulemur
0	1	0	S	30602	Eulemur macaco
0	1	1	S1	30603	Eulemur macaco macaco
0	5	0	O2	376917	Lorisiformes
0	5	0	F	40297	Galagidae
0	5	0	G	30610	Otolemur
0	5	5	S	30611	Otolemur garnettii
0	5	0	O	9392	Scandentia
0	5	0	F	9393	Tupaiidae
0	5	0	G	9394	Tupaia
0	5	5	S	246437	Tupaia chinensis
0	2	0	O	30656	Dermoptera
0	2	0	F	30657	Cynocephalidae
0	2	0	G	482536	Galeopterus
0	2	2	S	482537	Galeopterus variegatus
0	13	0	C3	9348	Xenarthra
0	7	0	O	948951	Cingulata
0	7	0	F	9359	Dasypodidae
0	7	0	G	9360	Dasypus
0	7	7	S	9361	Dasypus novemcinctus
0	6	0	O	948950	Pilosa
0	6	0	O1	948953	Folivora
0	6	0	F	227508	Megalonychidae
0	6	0	G	9357	Choloepus
0	5	5	S	27675	Choloepus didactylus
0	1	1	S	9358	Choloepus hoffmanni
0	43	6	C2	9263	Metatheria
0	13	1	O	38609	Diprotodontia
0	4	0	F	9335	Phalangeridae
0	4	0	G	9336	Trichosurus
0	4	4	S	9337	Trichosurus vulpecula
0	4	0	F	38624	Phascolarctidae
0	4	0	G	38625	Phascolarctos
0	4	4	S	38626	Phascolarctos cinereus
0	3	0	F	9338	Vombatidae
0	3	0	G	29138	Vombatus
0	3	3	S	29139	Vombatus ursinus
0	1	0	F	9307	Macropodidae
0	1	0	G	1960649	Notamacropus
0	1	1	S	9315	Notamacropus eugenii
0	11	0	O	38608	Dasyuromorphia
0	11	0	F	9277	Dasyuridae
0	11	0	G	9304	Sarcophilus
0	11	11	S	9305	Sarcophilus harrisii
0	9	0	O	38605	Didelphimorphia
0	9	0	F	9265	Didelphidae
0	9	0	F1	126287	Didelphinae
0	9	0	G	13615	Monodelphis
0	9	9	S	13616	Monodelphis domestica
0	4	0	O	38607	Microbiotheria
0	4	0	F	30660	Microbiotheriidae
0	4	0	G	33561	Dromiciops
0	4	4	S	33562	Dromiciops gliroides
0	2	0	C1	9254	Prototheria
0	2	0	O	9255	Monotremata
0	2	0	F	9259	Tachyglossidae
0	2	0	G	9260	Tachyglossus
0	2	2	S	9261	Tachyglossus aculeatus
0	1098	0	P10	8457	Sauropsida
0	1098	55	P11	32561	Sauria
0	982	56	P12	1329799	Archelosauria
0	903	12	P13	8492	Archosauria
0	878	0	P14	436486	Dinosauria
0	878	0	P15	436489	Saurischia
0	878	0	P16	436491	Theropoda
0	878	0	P17	436492	Coelurosauria
0	878	77	C	8782	Aves
0	692	161	C1	8825	Neognathae
0	156	22	O	9126	Passeriformes
0	61	0	F	9183	Turdidae
0	60	0	G	36283	Erithacus
0	60	60	S	37610	Erithacus rubecula
0	1	0	G	9184	Catharus
0	1	1	S	91951	Catharus ustulatus
0	35	0	O1	2116661	Sylvioidea
0	35	0	F	36270	Sylviidae
0	35	0	F1	330750	Acrocephalinae
0	35	0	G	39620	Acrocephalus
0	35	0	S	48156	Acrocephalus scirpaceus
0	35	35	S1	126889	Acrocephalus scirpaceus scirpaceus
0	16	0	O1	175121	Passeroidea
0	7	0	F	164646	Icteridae
0	7	0	G	84832	Molothrus
0	7	7	S	84834	Molothrus ater
0	6	0	F	37611	Estrildidae
0	6	0	F1	40155	Estrildinae
0	5	0	G	59728	Taeniopygia
0	5	5	S	59729	Taeniopygia guttata
0	1	0	G	40156	Lonchura
0	1	0	S	40157	Lonchura striata
0	1	1	S1	299123	Lonchura striata domestica
0	2	1	F	9158	Passeridae
0	1	0	G	9159	Passer
0	1	1	S	9160	Passer montanus
0	1	0	F	36256	Motacillidae
0	1	0	G	45806	Motacilla
0	1	0	S	45807	Motacilla alba
0	1	1	S1	1094192	Motacilla alba alba
0	7	1	F	9153	Paridae
0	3	0	G	181118	Pseudopodoces
0	3	3	S	181119	Pseudopodoces humilis
0	2	0	G	9154	Parus
0	2	2	S	9157	Parus major
0	1	0	G	156562	Cyanistes
0	1	1	S	156563	Cyanistes caeruleus
0	5	1	F	114313	Pipridae
0	2	0	G	114328	Neopelma
0	2	2	S	114329	Neopelma chrysocephalum
0	2	0	G	88178	Pipra
0	2	2	S	649802	Pipra filicauda
0	3	3	F	400783	Thraupidae
0	3	0	F	1729112	Passerellidae
0	3	0	G	44387	Zonotrichia
0	3	3	S	44394	Zonotrichia albicollis
0	2	0	O1	192204	Corvoidea
0	2	0	F	28725	Corvidae
0	2	0	G	30420	Corvus
0	1	1	S	68294	Corvus kubaryi
0	1	1	S	1196302	Corvus moneduloides
0	2	0	F	28728	Tyrannidae
0	1	0	G	28729	Empidonax
0	1	1	S	164674	Empidonax traillii
0	1	0	G	377286	Knipolegus
0	1	1	S	478605	Knipolegus cyanirostris
0	154	1	C2	1549675	Galloanserae
0	97	5	O	8976	Galliformes
0	89	3	F	9005	Phasianidae
0	62	0	F1	466552	Meleagridinae
0	62	0	G	9102	Meleagris
0	62	62	S	9103	Meleagris gallopavo
0	19	0	F1	9072	Phasianinae
0	18	0	G	9030	Gallus
0	18	18	S	9031	Gallus gallus
0	1	0	G	9053	Phasianus
0	1	1	S	9054	Phasianus colchicus
0	3	0	F1	466544	Perdicinae
0	3	0	G	9090	Coturnix
0	3	3	S	93934	Coturnix japonica
0	2	1	F1	466585	Tetraoninae
0	1	0	G	30409	Lagopus
0	1	1	S	30410	Lagopus leucura
0	3	0	F	8990	Numididae
0	3	0	G	8995	Numida
0	3	3	S	8996	Numida meleagris
0	56	0	O	8826	Anseriformes
0	56	2	F	8830	Anatidae
0	52	0	F1	2068716	Anatinae
0	51	0	G	8835	Anas
0	51	51	S	8839	Anas platyrhynchos
0	1	0	G	8883	Oxyura
0	1	1	S	8884	Oxyura jamaicensis
0	2	0	F1	2068722	Anserinae
0	2	1	G	8867	Cygnus
0	1	1	S	8868	Cygnus atratus
0	94	0	O	2558200	Accipitriformes
0	94	0	F	56259	Accipitridae
0	94	1	F1	8955	Accipitrinae
0	92	0	G	8960	Aquila
0	92	0	S	8962	Aquila chrysaetos
0	92	92	S1	223781	Aquila chrysaetos chrysaetos
0	1	0	G	8968	Haliaeetus
0	1	1	S	8969	Haliaeetus albicilla
0	58	0	C2	2607030	Caprimulgimorphae
0	55	0	O	8902	Caprimulgiformes
0	55	0	F	48283	Caprimulgidae
0	55	0	F1	48286	Caprimulginae
0	55	0	G	48284	Caprimulgus
0	55	55	S	111811	Caprimulgus europaeus
0	3	0	O	8892	Apodiformes
0	3	0	F	9242	Trochilidae
0	3	0	G	9243	Calypte
0	3	3	S	9244	Calypte anna
0	45	0	O	8929	Columbiformes
0	45	1	F	8930	Columbidae
0	41	0	G	36242	Streptopelia
0	41	41	S	177155	Streptopelia turtur
0	3	0	G	8931	Columba
0	3	3	S	8932	Columba livia
0	7	0	O	30458	Strigiformes
0	4	0	F	30462	Tytonidae
0	4	0	G	56312	Tyto
0	4	2	S	56313	Tyto alba
0	2	2	S1	507980	Tyto alba alba
0	3	0	F	30459	Strigidae
0	3	0	G	126785	Athene
0	3	3	S	194338	Athene cunicularia
0	6	1	O	9223	Psittaciformes
0	3	0	F	9224	Psittacidae
0	3	0	G	35547	Strigops
0	3	3	S	2489341	Strigops habroptila
0	2	0	F	1545690	Psittaculidae
0	2	0	G	13145	Melopsittacus
0	2	2	S	13146	Melopsittacus undulatus
0	2	0	O	8948	Falconiformes
0	2	0	F	8949	Falconidae
0	2	0	G	8952	Falco
0	2	2	S	148594	Falco naumanni
0	2	0	O	9205	Pelecaniformes
0	1	0	F	8899	Ardeidae
0	1	0	G	56073	Egretta
0	1	1	S	188379	Egretta garzetta
0	1	0	F	30445	Phaethontidae
0	1	0	G	37044	Phaethon
0	1	1	S	97097	Phaethon lepturus
0	2	0	O	9219	Piciformes
0	2	0	F	9220	Picidae
0	2	0	G	1517830	Dryobates
0	2	2	S	118200	Dryobates pubescens
0	2	0	O	57384	Coliiformes
0	2	0	F	57385	Coliidae
0	2	0	G	57409	Colius
0	2	2	S	57412	Colius striatus
0	1	0	O	30449	Procellariiformes
0	1	0	F	30451	Procellariidae
0	1	0	G	30454	Fulmarus
0	1	1	S	30455	Fulmarus glacialis
0	1	0	O	30411	Gaviiformes
0	1	0	F	30412	Gaviidae
0	1	0	G	37038	Gavia
0	1	1	S	37040	Gavia stellata
0	1	0	O	30447	Podicipediformes
0	1	0	F	30448	Podicipedidae
0	1	0	G	37049	Podiceps
0	1	1	S	37050	Podiceps auritus
0	109	3	C1	8783	Palaeognathae
0	95	0	O	8819	Apterygiformes
0	95	0	F	8820	Apterygidae
0	95	1	G	8821	Apteryx
0	93	0	S	2696672	Apteryx mantelli
0	93	93	S1	202946	Apteryx mantelli mantelli
0	1	1	S	308060	Apteryx rowi
0	6	0	O	8802	Tinamiformes
0	6	0	F	8803	Tinamidae
0	5	0	G	8806	Nothoprocta
0	5	5	S	30464	Nothoprocta perdicaria
0	1	0	G	30467	Tinamus
0	1	1	S	94827	Tinamus guttatus
0	3	0	O	8784	Casuariiformes
0	3	0	F	8788	Dromaiidae
0	3	0	G	8789	Dromaius
0	3	3	S	8790	Dromaius novaehollandiae
0	2	0	O	8798	Struthioniformes
0	2	0	F	8799	Struthionidae
0	2	0	G	8800	Struthio
0	2	0	S	8801	Struthio camelus
0	2	2	S1	441894	Struthio camelus australis
0	13	3	O	1294634	Crocodylia
0	7	0	F	1294636	Alligatoridae
0	7	0	F1	34915	Alligatorinae
0	7	1	G	8495	Alligator
0	5	5	S	38654	Alligator sinensis
0	1	1	S	8496	Alligator mississippiensis
0	3	0	O1	1298654	Longirostres
0	2	0	F	1294635	Gavialidae
0	2	0	F1	94833	Gavialinae
0	2	0	G	94834	Gavialis
0	2	2	S	94835	Gavialis gangeticus
0	1	0	F	8493	Crocodylidae
0	1	0	G	8500	Crocodylus
0	1	1	S	8502	Crocodylus porosus
0	23	0	P13	2841271	Testudinata
0	23	0	O	8459	Testudines
0	23	2	O1	8464	Cryptodira
0	19	3	O2	1579337	Durocryptodira
0	12	1	O3	8486	Testudinoidea
0	8	4	F	8476	Emydidae
0	2	0	G	8477	Chrysemys
0	2	1	S	8479	Chrysemys picta
0	1	1	S1	8478	Chrysemys picta bellii
0	1	0	G	8480	Graptemys
0	1	1	S	33571	Graptemys pseudogeographica
0	1	0	G	34902	Trachemys
0	1	0	S	34903	Trachemys scripta
0	1	1	S1	31138	Trachemys scripta elegans
0	2	0	F	8487	Testudinidae
0	1	0	G	904181	Chelonoidis
0	1	0	G1	1137846	Chelonoidis nigra species complex
0	1	1	S	106734	Chelonoidis abingdonii
0	1	0	G	38771	Gopherus
0	1	1	S	1825980	Gopherus evgoodei
0	1	0	F	328320	Geoemydidae
0	1	0	F1	328321	Geoemydinae
0	1	0	G	74925	Mauremys
0	1	1	S	260615	Mauremys reevesii
0	4	0	O3	1579336	Americhelydia
0	4	0	O4	27791	Chelonioidea
0	4	0	F	27792	Dermochelyidae
0	4	0	G	27793	Dermochelys
0	4	4	S	27794	Dermochelys coriacea
0	2	0	O2	1579275	Trionychia
0	2	0	F	34907	Trionychidae
0	2	0	G	204969	Pelodiscus
0	2	2	S	13735	Pelodiscus sinensis
0	61	0	C	8504	Lepidosauria
0	61	0	O	8509	Squamata
0	61	0	O1	1329961	Bifurcata
0	58	0	O2	1329950	Unidentata
0	58	0	O3	1329912	Episquamata
0	53	0	O4	1329911	Toxicofera
0	40	5	O5	8570	Serpentes
0	34	6	O6	34989	Colubroidea
0	13	0	F	8602	Elapidae
0	13	8	F1	42167	Acanthophiinae
0	3	0	G	8672	Pseudonaja
0	3	3	S	8673	Pseudonaja textilis
0	2	0	G	8661	Notechis
0	2	2	S	8663	Notechis scutatus
0	8	0	F	8689	Viperidae
0	8	0	F1	8710	Crotalinae
0	5	1	G	8728	Crotalus
0	4	4	S	88082	Crotalus tigris
0	2	0	G	103943	Protobothrops
0	2	2	S	103944	Protobothrops mucrosquamatus
0	1	0	G	8711	Agkistrodon
0	1	1	S	8720	Agkistrodon contortrix
0	7	1	F	8578	Colubridae
0	4	0	F1	169862	Natricinae
0	4	1	G	34999	Thamnophis
0	3	3	S	35019	Thamnophis sirtalis
0	2	0	F1	169863	Colubrinae
0	2	0	G	201800	Pantherophis
0	2	2	S	94885	Pantherophis guttatus
0	1	0	O6	34979	Henophidia
0	1	0	F	34984	Pythonidae
0	1	0	G	37579	Python
0	1	1	S	176946	Python bivittatus
0	13	1	O5	8511	Iguania
0	6	0	F	2024743	Phrynosomatidae
0	6	0	F1	42425	Phrynosomatinae
0	6	0	G	8518	Sceloporus
0	5	5	S	8520	Sceloporus undulatus
0	1	1	S	43624	Sceloporus formosus
0	3	0	O6	83232	Acrodonta
0	3	0	F	81953	Agamidae
0	3	0	F1	145349	Amphibolurinae
0	3	0	G	52201	Pogona
0	3	3	S	103695	Pogona vitticeps
0	3	0	F	2024747	Dactyloidae
0	3	0	G	28376	Anolis
0	2	2	S	28377	Anolis carolinensis
0	1	1	S	75265	Anolis maynardi
0	5	0	O4	1329976	Laterata
0	5	0	O5	1329975	Lacertibaenia
0	5	0	F	8522	Lacertidae
0	5	0	F1	162266	Lacertinae
0	2	0	G	42163	Podarcis
0	2	2	S	64176	Podarcis muralis
0	2	0	G	8523	Lacerta
0	2	2	S	80427	Lacerta agilis
0	1	0	G	141678	Zootoca
0	1	1	S	8524	Zootoca vivipara
0	3	0	O2	8560	Gekkota
0	3	0	F	8561	Gekkonidae
0	3	0	F1	385256	Gekkoninae
0	3	0	G	8565	Gekko
0	3	3	S	146911	Gekko japonicus
0	116	2	C	8292	Amphibia
0	85	0	O	8445	Gymnophiona
0	44	0	F	30380	Rhinatrematidae
0	44	0	G	194407	Rhinatrema
0	44	44	S	194408	Rhinatrema bivittatum
0	36	0	F	264006	Dermophiidae
0	36	0	G	260994	Geotrypetes
0	36	36	S	260995	Geotrypetes seraphini
0	5	0	F	1277737	Siphonopidae
0	5	0	G	264009	Microcaecilia
0	5	5	S	1415580	Microcaecilia unicolor
0	29	0	C1	41666	Batrachia
0	26	0	O	8342	Anura
0	17	0	O1	30319	Pipoidea
0	17	0	F	8352	Pipidae
0	17	0	F1	8360	Xenopodinae
0	17	0	G	8353	Xenopus
0	11	0	G1	8363	Silurana
0	11	11	S	8364	Xenopus tropicalis
0	6	0	G1	262014	Xenopus
0	6	6	S	8355	Xenopus laevis
0	9	0	O1	8416	Neobatrachia
0	5	0	O2	30352	Ranoidea
0	3	1	F	8397	Ranidae
0	2	0	G	8399	Rana
0	2	0	G1	121175	Rana
0	2	2	S	8407	Rana temporaria
0	2	0	F	43512	Mantellidae
0	2	0	F1	410314	Mantellinae
0	2	0	G	43513	Mantella
0	2	0	G1	410362	bernhardi group
0	2	2	S	143423	Mantella bernhardi
0	3	0	O2	8417	Hyloidea
0	3	0	F	8382	Bufonidae
0	3	0	G	8383	Bufo
0	3	3	S	8384	Bufo bufo
0	1	0	O2	8426	Microhyloidea
0	1	0	F	83972	Arthroleptidae
0	1	0	G	83975	Arthroleptis
0	1	1	S	333677	Arthroleptis stenodactylus
0	3	0	O	8293	Caudata
0	2	0	O1	30367	Salamandroidea
0	2	0	F	8294	Ambystomatidae
0	2	1	G	8295	Ambystoma
0	1	0	S	436157	Ambystoma 'unisexual hybrid complex'
0	1	1	S1	436160	Ambystoma unisexual lineage LJJJ
0	1	0	O1	30364	Cryptobranchoidea
0	1	0	F	30366	Hynobiidae
0	1	0	G	156986	Batrachuperus
0	1	1	G1	2685338	unclassified Batrachuperus
0	3	0	P7	118072	Coelacanthimorpha
0	3	0	O	7894	Coelacanthiformes
0	3	0	F	7895	Coelacanthidae
0	3	0	G	7896	Latimeria
0	3	3	S	7897	Latimeria chalumnae
0.04	19164	142	P6	7898	Actinopterygii
0.04	19005	169	C	186623	Actinopteri
0.04	18811	25	C1	41665	Neopterygii
0.04	18779	83	C2	32443	Teleostei
0.04	18692	911	C3	1489341	Osteoglossocephalai
0.04	17702	7154	C4	186625	Clupeocephala
0.02	8182	1695	C5	1489388	Euteleosteomorpha
0.01	6137	0	C6	123365	Neoteleostei
0.01	6137	0	C7	123366	Eurypterygia
0.01	6137	0	C8	123367	Ctenosquamata
0.01	6137	179	C9	123368	Acanthomorphata
0.01	5906	372	C10	123369	Euacanthomorphacea
0.01	5438	2665	C11	1489872	Percomorphaceae
0	1180	192	C12	1489922	Eupercaria
0	628	57	O	8111	Perciformes
0	219	0	O1	1489943	Serranoidei
0	219	0	F	30871	Serranidae
0	219	0	F1	274794	Epinephelinae
0	219	3	F2	1505891	Epinephelini
0	116	0	G	134629	Plectropomus
0	116	116	S	160734	Plectropomus leopardus
0	100	6	G	94231	Epinephelus
0	89	89	S	293821	Epinephelus fuscoguttatus
0	5	5	S	310571	Epinephelus lanceolatus
0	169	10	O1	8205	Notothenioidei
0	78	0	F	36203	Bovichtidae
0	78	0	G	56715	Cottoperca
0	78	78	S	56716	Cottoperca gobio
0	67	0	F	30806	Channichthyidae
0	67	0	G	52238	Pseudochaenichthys
0	67	67	S	52239	Pseudochaenichthys georgianus
0	13	0	F	8206	Nototheniidae
0	8	0	G	35729	Trematomus
0	8	8	S	40690	Trematomus bernacchii
0	5	0	G	8207	Notothenia
0	5	5	S	8208	Notothenia coriiceps
0	1	0	F	8214	Bathydraconidae
0	1	0	G	8217	Gymnodraco
0	1	1	S	8218	Gymnodraco acuticeps
0	165	4	O1	8100	Cottioidei
0	71	0	O2	1490021	Cottales
0	68	0	F	8092	Cottidae
0	68	0	G	61642	Taurulus
0	68	68	S	61643	Taurulus bubalis
0	3	0	F	8101	Cyclopteridae
0	3	0	F1	181456	Cyclopterinae
0	3	0	G	8102	Cyclopterus
0	3	3	S	8103	Cyclopterus lumpus
0	49	0	O2	8192	Zoarcales
0	43	0	F	56724	Pholidae
0	43	0	F1	181468	Pholinae
0	43	0	G	56725	Pholis
0	43	43	S	56726	Pholis gunnellus
0	6	0	F	8202	Anarhichadidae
0	6	0	G	433404	Anarrhichthys
0	6	6	S	433405	Anarrhichthys ocellatus
0	41	0	O2	1490020	Gasterosteales
0	41	1	F	69291	Gasterosteidae
0	30	0	G	134919	Pungitius
0	30	30	S	134920	Pungitius pungitius
0	10	0	G	69292	Gasterosteus
0	10	6	S	69293	Gasterosteus aculeatus
0	4	4	S1	481459	Gasterosteus aculeatus aculeatus
0	15	0	O1	8112	Percoidei
0	15	2	F	8165	Percidae
0	9	0	F1	698016	Etheostomatinae
0	9	1	G	54318	Etheostoma
0	5	0	G1	909700	Ozarka
0	5	5	S	417921	Etheostoma cragini
0	3	0	G1	909696	Oligocephalus
0	3	3	S	54343	Etheostoma spectabile
0	2	0	F1	641307	Percinae
0	2	0	G	8166	Perca
0	2	2	S	8167	Perca flavescens
0	2	0	F1	641308	Luciopercinae
0	2	0	G	283033	Sander
0	2	2	S	283035	Sander lucioperca
0	3	0	O1	8107	Scorpaenoidei
0	3	0	F	274692	Sebastidae
0	3	0	F1	274705	Sebastinae
0	3	0	G	34820	Sebastes
0	3	3	S	72105	Sebastes umbrosus
0	116	0	O	1489931	Spariformes
0	116	13	F	8169	Sparidae
0	62	0	G	8176	Acanthopagrus
0	62	62	S	8177	Acanthopagrus latus
0	41	0	G	8174	Sparus
0	41	41	S	8175	Sparus aurata
0	113	1	C13	1489923	Eupercaria incertae sedis
0	103	6	F	30870	Sciaenidae
0	66	0	G	215357	Larimichthys
0	66	66	S	215358	Larimichthys crocea
0	30	0	G	215359	Nibea
0	30	30	S	240163	Nibea albiflora
0	1	0	G	240161	Miichthys
0	1	1	S	240162	Miichthys miiuy
0	9	0	F	42148	Moronidae
0	7	0	G	34815	Morone
0	7	7	S	34816	Morone saxatilis
0	2	0	G	13488	Dicentrarchus
0	2	2	S	13489	Dicentrarchus labrax
0	70	0	O	1489939	Pempheriformes
0	70	0	F	1204718	Lateolabracidae
0	70	1	G	8163	Lateolabrax
0	69	69	S	315492	Lateolabrax maculatus
0	35	0	O	31022	Tetraodontiformes
0	35	0	O1	31028	Tetraodontoidei
0	35	0	O2	32517	Tetradontoidea
0	35	0	F	31031	Tetraodontidae
0	32	0	G	31032	Takifugu
0	32	32	S	31033	Takifugu rubripes
0	3	0	G	47144	Tetraodon
0	3	3	S	99883	Tetraodon nigroviridis
0	17	0	O	1489928	Labriformes
0	17	0	F	8247	Labridae
0	9	0	G	98381	Notolabrus
0	9	9	S	1203425	Notolabrus celidotus
0	6	0	G	202584	Cheilinus
0	6	6	S	241271	Cheilinus undulatus
0	2	0	G	30799	Labrus
0	2	2	S	56723	Labrus bergylta
0	6	0	O	1489940	Centrarchiformes
0	6	0	O1	1545897	Centrarchoidei
0	4	0	F	8180	Centrarchidae
0	4	0	G	27705	Micropterus
0	4	4	S	27706	Micropterus salmoides
0	2	0	F	119486	Sinipercidae
0	2	0	G	119487	Siniperca
0	2	2	S	119488	Siniperca chuatsi
0	3	0	O	1545895	Chaetodontiformes
0	3	0	F	30828	Chaetodontidae
0	3	0	G	109904	Chelmon
0	3	3	S	109905	Chelmon rostratus
0	885	109	C12	1489908	Ovalentaria
0	466	33	C13	1489913	Atherinomorphae
0	209	4	O	28738	Cyprinodontiformes
0	161	3	O1	8087	Cyprinodontoidei
0	149	0	F	8079	Poeciliidae
0	149	2	F1	586240	Poeciliinae
0	115	4	G	8080	Poecilia
0	110	110	S	8081	Poecilia reticulata
0	1	1	S	48699	Poecilia latipinna
0	29	0	G	33527	Gambusia
0	29	29	S	33528	Gambusia affinis
0	3	1	G	8082	Xiphophorus
0	2	2	S	32473	Xiphophorus couchianus
0	6	0	F	8076	Cyprinodontidae
0	6	0	F1	136836	Cyprinodontinae
0	6	0	F2	136838	Cyprinodontini
0	6	3	G	28741	Cyprinodon
0	3	3	S	28743	Cyprinodon variegatus
0	3	0	F	28756	Fundulidae
0	3	0	G	8077	Fundulus
0	3	3	S	8078	Fundulus heteroclitus
0	44	0	O1	45443	Aplocheiloidei
0	27	0	F	405002	Nothobranchiidae
0	27	0	G	28779	Nothobranchius
0	27	27	S	105023	Nothobranchius furzeri
0	17	0	F	28771	Rivulidae
0	7	0	G	326431	Kryptolebias
0	7	7	S	37003	Kryptolebias marmoratus
0	6	0	G	52669	Austrofundulus
0	6	6	S	52670	Austrofundulus limnaeus
0	4	0	G	942014	Nematolebias
0	4	4	S	451745	Nematolebias whitei
0	170	0	O	76071	Beloniformes
0	170	0	O1	28781	Adrianichthyoidei
0	170	0	F	47757	Adrianichthyidae
0	170	0	F1	8088	Oryziinae
0	170	0	G	8089	Oryzias
0	161	161	S	8090	Oryzias latipes
0	9	9	S	30732	Oryzias melastigma
0	54	0	O	8075	Atheriniformes
0	53	0	F	270656	Phallostethidae
0	53	0	G	300305	Neostethus
0	53	53	S	300306	Neostethus bicornis
0	1	0	F	30700	Melanotaeniidae
0	1	0	G	32459	Melanotaenia
0	1	1	S	1250792	Melanotaenia boesemani
0	223	0	C13	1489920	Blenniimorphae
0	223	14	O	1489921	Blenniiformes
0	156	0	O1	123349	Gobiesocoidei
0	156	0	F	63826	Gobiesocidae
0	156	0	F1	557415	Gobiesocinae
0	156	0	G	210581	Gouania
0	156	156	S	441366	Gouania willdenowi
0	53	0	O1	56717	Blennioidei
0	53	0	F	56718	Blenniidae
0	53	0	F1	703913	Salariinae
0	53	0	G	94311	Salarias
0	53	53	S	181472	Salarias fasciatus
0	68	0	C13	1489909	Ovalentaria incertae sedis
0	46	0	F	205120	Ambassidae
0	46	0	G	210631	Parambassis
0	46	46	S	210632	Parambassis ranga
0	22	1	F	30863	Pomacentridae
0	8	0	G	80965	Acanthochromis
0	8	8	S	80966	Acanthochromis polyacanthus
0	6	0	G	80992	Stegastes
0	6	6	S	144197	Stegastes partitus
0	5	0	G	80969	Amphiprion
0	5	5	S	80972	Amphiprion ocellaris
0	2	0	G	646044	Lepidozygus
0	2	2	S	646045	Lepidozygus tapeinosoma
0	19	0	C13	1489910	Cichlomorphae
0	19	0	O	1489911	Cichliformes
0	19	0	F	8113	Cichlidae
0	14	0	F1	319095	African cichlids
0	14	4	F2	318546	Pseudocrenilabrinae
0	6	0	F3	1315725	Oreochromini
0	6	1	G	8139	Oreochromis
0	4	4	S	8128	Oreochromis niloticus
0	1	1	S	47969	Oreochromis aureus
0	2	0	F3	319057	Tropheini
0	2	0	G	8155	Simochromis
0	2	2	S	43689	Simochromis diagramma
0	1	0	F3	319058	Haplochromini
0	1	0	G	8152	Astatotilapia
0	1	1	S	8154	Astatotilapia calliptera
0	1	0	F3	319069	Lamprologini
0	1	0	G	32506	Neolamprologus
0	1	1	S	32507	Neolamprologus brichardi
0	5	0	F1	319056	New World cichlids
0	5	0	F2	318559	Cichlasomatinae
0	5	0	F3	318529	Heroini
0	5	0	G	61816	Archocentrus
0	5	5	S	63155	Archocentrus centrarchus
0	219	10	C12	1489904	Carangaria
0	111	2	O	1489907	Carangiformes
0	60	0	F	8157	Carangidae
0	57	0	G	36211	Trachurus
0	57	57	S	36212	Trachurus trachurus
0	3	1	G	8160	Seriola
0	2	0	S	302047	Seriola lalandi
0	2	2	S1	1841481	Seriola lalandi dorsalis
0	49	0	F	173245	Echeneidae
0	49	0	G	173246	Echeneis
0	49	49	S	173247	Echeneis naucrates
0	87	0	O	8252	Pleuronectiformes
0	87	1	O1	30942	Pleuronectoidei
0	50	0	F	52902	Scophthalmidae
0	50	0	G	52903	Scophthalmus
0	50	50	S	52904	Scophthalmus maximus
0	11	0	F	8256	Pleuronectidae
0	11	5	G	8266	Hippoglossus
0	6	6	S	195615	Hippoglossus stenolepis
0	11	0	F	30947	Cynoglossidae
0	11	0	F1	603456	Cynoglossinae
0	11	0	G	106173	Cynoglossus
0	11	11	S	244447	Cynoglossus semilaevis
0	8	0	F	30948	Soleidae
0	8	0	G	28828	Solea
0	8	8	S	28829	Solea senegalensis
0	6	0	F	171414	Paralichthyidae
0	6	0	G	8254	Paralichthys
0	6	6	S	8255	Paralichthys olivaceus
0	7	0	C13	1489905	Carangaria incertae sedis
0	5	0	F	30876	Toxotidae
0	5	0	G	270536	Toxotes
0	5	5	S	941984	Toxotes jaculatrix
0	2	0	F	8184	Centropomidae
0	2	0	G	8186	Lates
0	2	2	S	8187	Lates calcarifer
0	4	0	O	1489906	Istiophoriformes
0	4	0	F	8243	Xiphiidae
0	4	0	G	8244	Xiphias
0	4	4	S	8245	Xiphias gladius
0	158	2	C12	1489892	Anabantaria
0	80	0	O	1489900	Anabantiformes
0	80	4	O1	50370	Anabantoidei
0	51	0	F	64142	Anabantidae
0	51	0	G	64143	Anabas
0	51	51	S	64144	Anabas testudineus
0	25	0	F	270602	Osphronemidae
0	25	0	F1	158449	Macropodinae
0	25	0	G	158455	Betta
0	25	25	S	158456	Betta splendens
0	76	0	O	43697	Synbranchiformes
0	67	0	O1	129920	Mastacembeloidei
0	67	0	F	94233	Mastacembelidae
0	67	0	G	94234	Mastacembelus
0	67	67	S	205130	Mastacembelus armatus
0	9	0	O1	129918	Synbranchoidei
0	9	0	F	43698	Synbranchidae
0	9	0	G	43699	Monopterus
0	9	9	S	43700	Monopterus albus
0	134	0	C12	1489885	Pelagiaria
0	134	0	O	1489894	Scombriformes
0	134	0	F	8224	Scombridae
0	134	0	F1	186745	Scombrinae
0	134	0	F2	186749	Thunnini
0	134	80	G	8234	Thunnus
0	28	28	S	8236	Thunnus albacares
0	26	26	S	8240	Thunnus maccoyii
0	120	3	C12	1489875	Gobiaria
0	112	0	O	1489876	Kurtiformes
0	112	0	O1	1489877	Apogonoidei
0	112	0	F	83881	Apogonidae
0	112	0	F1	475176	Apogoninae
0	112	0	G	375763	Sphaeramia
0	112	112	S	375764	Sphaeramia orbicularis
0	5	0	O	1489878	Gobiiformes
0	5	0	O1	8219	Gobioidei
0	5	0	F	8220	Gobiidae
0	5	0	F1	497678	Oxudercinae
0	5	0	G	150287	Boleophthalmus
0	5	5	S	150288	Boleophthalmus pectinirostris
0	45	0	C12	1489874	Batrachoidaria
0	45	0	O	8064	Batrachoidiformes
0	45	0	F	8065	Batrachoididae
0	45	0	F1	390319	Thalassophyrininae
0	45	0	G	289381	Thalassophryne
0	45	45	S	390379	Thalassophryne amazonica
0	31	0	C12	1489883	Syngnathiaria
0	31	0	O	129912	Syngnathiformes
0	31	0	O1	1489884	Syngnathoidei
0	31	0	F	72045	Syngnathidae
0	29	0	F1	129914	Syngnathinae
0	29	0	G	103719	Syngnathus
0	29	29	S	161584	Syngnathus acus
0	2	0	F1	129917	Hippocampinae
0	2	0	G	72046	Hippocampus
0	2	2	S	109280	Hippocampus comes
0	1	0	C12	1489873	Ophidiaria
0	1	0	O	94929	Ophidiiformes
0	1	0	O1	181389	Ophidioidei
0	1	0	F	94930	Ophidiidae
0	1	0	F1	181395	Neobythitinae
0	1	0	G	228345	Lamprogrammus
0	1	1	S	228346	Lamprogrammus niger
0	96	0	C11	181483	Holocentrimorphaceae
0	96	0	O	1490028	Holocentriformes
0	96	0	F	47697	Holocentridae
0	96	0	F1	47698	Myripristinae
0	96	0	G	47699	Myripristis
0	96	96	S	586833	Myripristis murdjan
0	52	0	C10	1489838	Paracanthopterygii
0	52	0	C11	1489841	Zeiogadaria
0	52	0	C12	1489843	Gadariae
0	52	0	O	8043	Gadiformes
0	52	0	O1	1489845	Gadoidei
0	52	0	F	8045	Gadidae
0	52	0	G	8048	Gadus
0	52	52	S	8049	Gadus morhua
0	350	0	C6	41705	Protacanthopterygii
0	344	0	O	8006	Salmoniformes
0	344	72	F	8015	Salmonidae
0	177	8	F1	504568	Salmoninae
0	143	1	G	8028	Salmo
0	142	142	S	8032	Salmo trutta
0	18	1	G	8016	Oncorhynchus
0	7	7	S	8019	Oncorhynchus kisutch
0	7	7	S	74940	Oncorhynchus tshawytscha
0	2	2	S	8022	Oncorhynchus mykiss
0	1	1	S	8018	Oncorhynchus keta
0	8	2	G	8033	Salvelinus
0	4	4	S	8040	Salvelinus namaycush
0	2	2	S	8036	Salvelinus alpinus
0	95	0	F1	504567	Coregoninae
0	95	3	G	27772	Coregonus
0	92	0	G1	2649731	unclassified Coregonus
0	92	92	S	861768	Coregonus sp. 'balchen'
0	6	0	O	8007	Esociformes
0	6	0	F	8008	Esocidae
0	6	0	G	8009	Esox
0	6	6	S	8010	Esox lucius
0.01	2366	91	C5	186634	Otomorpha
0.01	2218	69	C6	32519	Ostariophysi
0	2107	48	C7	186626	Otophysi
0	2019	0	C8	186627	Cypriniphysae
0	2019	1	O	7952	Cypriniformes
0	2018	453	O1	30727	Cyprinoidei
0	1171	0	F	2743709	Danionidae
0	1171	0	F1	2743711	Danioninae
0	1171	349	G	7954	Danio
0	489	489	S	7955	Danio rerio
0	186	186	S	242068	Danio kyathit
0	147	147	S	1142201	Danio aesculapii
0	389	3	F	7953	Cyprinidae
0	382	16	F1	2743694	Cyprininae
0	349	0	G	7961	Cyprinus
0	349	349	S	7962	Cyprinus carpio
0	11	3	G	75365	Sinocyclocheilus
0	4	4	S	75366	Sinocyclocheilus grahami
0	3	3	S	307959	Sinocyclocheilus rhinocerous
0	1	1	S	1608454	Sinocyclocheilus anshuiensis
0	6	0	G	7956	Carassius
0	6	6	S	7957	Carassius auratus
0	4	0	F1	2743705	Smiliogastrinae
0	4	0	G	1606679	Puntigrus
0	4	4	S	1606681	Puntigrus tetrazona
0	4	0	F	2743726	Leuciscidae
0	4	0	F1	2743731	Pogonichthyinae
0	4	0	G	51137	Pimephales
0	4	4	S	90988	Pimephales promelas
0	1	0	F	2743745	Xenocyprididae
0	1	0	F1	2743747	Xenocypridinae
0	1	0	G	7963	Hypophthalmichthys
0	1	1	S	7965	Hypophthalmichthys nobilis
0	40	2	C8	186628	Characiphysae
0	17	0	O	7995	Siluriformes
0	17	1	O1	1489793	Siluroidei
0	6	0	F	7999	Pangasiidae
0	6	0	G	30992	Pangasianodon
0	6	6	S	310915	Pangasianodon hypophthalmus
0	6	0	F	31013	Bagridae
0	6	0	G	641818	Tachysurus
0	6	6	S	1234273	Tachysurus fulvidraco
0	3	0	F	7996	Ictaluridae
0	3	0	G	7997	Ictalurus
0	3	3	S	7998	Ictalurus punctatus
0	1	0	F	31009	Clariidae
0	1	0	G	13012	Clarias
0	1	1	S	13013	Clarias gariepinus
0	16	0	O	7991	Characiformes
0	16	0	O1	1489739	Characoidei
0	12	1	F	42495	Serrasalmidae
0	7	0	G	42513	Pygocentrus
0	7	7	S	42514	Pygocentrus nattereri
0	4	0	G	42525	Colossoma
0	4	4	S	42526	Colossoma macropomum
0	4	0	F	7992	Characidae
0	4	0	F1	42595	Stethaprioninae
0	4	0	G	7993	Astyanax
0	4	4	S	7994	Astyanax mexicanus
0	5	0	O	8002	Gymnotiformes
0	5	0	O1	1489620	Gymnotoidei
0	5	0	F	30771	Gymnotidae
0	5	0	G	8004	Electrophorus
0	5	5	S	8005	Electrophorus electricus
0	42	0	C7	186633	Anotophysi
0	42	0	O	29140	Gonorynchiformes
0	42	0	O1	186632	Chanoidei
0	42	0	F	29142	Chanidae
0	42	0	G	29143	Chanos
0	42	42	S	29144	Chanos chanos
0	57	0	C6	282425	Clupei
0	57	0	O	32446	Clupeiformes
0	43	0	O1	1489459	Denticipitoidei
0	43	0	F	299319	Denticipitidae
0	43	0	G	299320	Denticeps
0	43	43	S	299321	Denticeps clupeoides
0	14	0	O1	1489460	Clupeoidei
0	14	2	F	55118	Clupeidae
0	8	0	F1	7948	Clupeinae
0	8	0	G	7949	Clupea
0	8	8	S	7950	Clupea harengus
0	4	0	F1	55119	Alosinae
0	4	0	G	34772	Alosa
0	4	4	S	34773	Alosa sapidissima
0	79	0	C4	1489343	Osteoglossocephala
0	79	0	C5	31089	Osteoglossomorpha
0	79	0	O	41712	Osteoglossiformes
0	70	0	F	27723	Osteoglossidae
0	70	0	G	27726	Scleropages
0	70	70	S	113540	Scleropages formosus
0	9	0	F	31092	Mormyridae
0	9	0	G	91732	Paramormyrops
0	9	9	S	1676925	Paramormyrops kingsleyae
0	4	0	C3	1489340	Elopocephalai
0	4	0	C4	186624	Elopocephala
0	4	0	C5	32521	Elopomorpha
0	2	0	O	7925	Elopiformes
0	2	0	F	7930	Megalopidae
0	2	0	G	7931	Megalops
0	2	2	S	118141	Megalops cyprinoides
0	2	0	O	7933	Anguilliformes
0	2	0	F	7934	Anguillidae
0	2	0	G	7935	Anguilla
0	2	2	S	7936	Anguilla anguilla
0	7	0	C2	1489100	Holostei
0	7	0	O	7914	Semionotiformes
0	7	0	F	7915	Lepisosteidae
0	7	0	G	7916	Lepisosteus
0	7	7	S	7918	Lepisosteus oculatus
0	25	0	C1	32440	Chondrostei
0	25	0	O	7899	Acipenseriformes
0	25	3	O1	186622	Acipenseroidei
0	16	0	F	7911	Polyodontidae
0	16	0	F1	186619	Polyodontinae
0	16	0	F2	186621	Polyodontini
0	16	0	G	7912	Polyodon
0	16	16	S	7913	Polyodon spathula
0	6	0	F	7900	Acipenseridae
0	6	0	F1	124129	Acipenserinae
0	6	0	F2	124130	Acipenserini
0	6	0	G	7901	Acipenser
0	6	6	S	7906	Acipenser ruthenus
0	17	0	C	1338366	Cladistia
0	17	0	O	8288	Polypteriformes
0	17	4	F	8289	Polypteridae
0	8	0	G	27686	Erpetoichthys
0	8	8	S	27687	Erpetoichthys calabaricus
0	5	0	G	8290	Polypterus
0	5	5	S	55291	Polypterus senegalus
0	52	0	C	7777	Chondrichthyes
0	48	0	C1	7778	Elasmobranchii
0	33	0	C2	119203	Selachii
0	33	0	C3	119197	Galeomorphii
0	33	0	C4	119195	Galeoidea
0	22	0	O	30483	Carcharhiniformes
0	22	0	F	7826	Scyliorhinidae
0	22	0	G	7829	Scyliorhinus
0	22	22	S	7830	Scyliorhinus canicula
0	7	0	O	30503	Orectolobiformes
0	4	0	F	259919	Rhincodontidae
0	4	0	G	1849765	Rhincodon
0	4	4	S	259920	Rhincodon typus
0	3	0	F	40580	Hemiscylliidae
0	3	0	G	34767	Chiloscyllium
0	3	3	S	36176	Chiloscyllium plagiosum
0	4	0	O	30496	Lamniformes
0	4	0	F	7850	Alopiidae
0	4	0	F1	7844	Lamninae
0	4	0	G	13396	Carcharodon
0	4	4	S	13397	Carcharodon carcharias
0	15	0	C2	117893	Batoidea
0	15	0	O	7858	Rajiformes
0	15	0	F	30475	Rajidae
0	15	0	G	117853	Amblyraja
0	15	15	S	386614	Amblyraja radiata
0	4	0	C1	7863	Holocephali
0	4	0	O	7864	Chimaeriformes
0	4	0	F	7865	Callorhinchidae
0	4	0	G	7866	Callorhinchus
0	4	4	S	7868	Callorhinchus milii
0	5	0	P3	1476529	Cyclostomata
0	5	0	C	117569	Hyperoartia
0	5	0	O	7745	Petromyzontiformes
0	5	0	F	7746	Petromyzontidae
0	5	0	G	7756	Petromyzon
0	5	5	S	7757	Petromyzon marinus
0	30	0	P1	7712	Tunicata
0	25	0	C	7713	Ascidiacea
0	20	0	O	7716	Phlebobranchia
0	16	0	F	7717	Cionidae
0	16	0	G	7718	Ciona
0	16	16	S	7719	Ciona intestinalis
0	4	0	F	30274	Ascidiidae
0	4	0	G	56696	Phallusia
0	4	4	S	59560	Phallusia mammillata
0	5	0	O	7720	Stolidobranchia
0	5	0	F	7721	Styelidae
0	5	0	G	7724	Styela
0	5	5	S	7725	Styela clava
0	5	0	C	30302	Appendicularia
0	5	0	O	2507557	Copelata
0	5	0	F	41302	Oikopleuridae
0	5	0	G	34763	Oikopleura
0	5	5	S	34765	Oikopleura dioica
0	9	0	P1	7735	Cephalochordata
0	9	0	C	2682552	Leptocardii
0	9	0	O	2682553	Amphioxiformes
0	9	0	F	7736	Branchiostomidae
0	9	0	G	7737	Branchiostoma
0	8	8	S	7741	Branchiostoma belcheri
0	1	1	S	7739	Branchiostoma floridae
0	926	0	P	7586	Echinodermata
0	917	0	P1	133551	Eleutherozoa
0	908	0	P2	7587	Asterozoa
0	908	0	C	7588	Asteroidea
0	900	0	C1	41242	Forcipulatacea
0	900	0	O	7599	Forcipulatida
0	900	1	F	7600	Asteriidae
0	867	0	G	7601	Asterias
0	867	867	S	7604	Asterias rubens
0	32	0	G	7608	Marthasterias
0	32	32	S	7609	Marthasterias glacialis
0	8	0	C1	41243	Valvatacea
0	8	0	O	41166	Valvatida
0	4	0	F	7592	Asterinidae
0	4	0	G	35076	Patiria
0	4	4	S	46514	Patiria miniata
0	4	0	F	133432	Acanthasteridae
0	4	0	G	133433	Acanthaster
0	4	4	S	133434	Acanthaster planci
0	9	0	P2	7624	Echinozoa
0	9	0	C	7625	Echinoidea
0	9	0	C1	7638	Euechinoidea
0	9	0	C2	7674	Echinacea
0	5	0	O	31184	Temnopleuroida
0	5	0	F	31185	Toxopneustidae
0	5	0	G	7652	Lytechinus
0	5	5	S	7654	Lytechinus variegatus
0	4	0	O	2785018	Camarodonta
0	4	0	O1	7675	Echinidea
0	4	0	F	31181	Strongylocentrotidae
0	4	0	G	7664	Strongylocentrotus
0	4	4	S	7668	Strongylocentrotus purpuratus
0	9	0	P1	133550	Pelmatozoa
0	9	0	C	35069	Crinoidea
0	9	0	C1	35070	Articulata
0	9	0	O	7581	Comatulida
0	9	0	F	106121	Comatulidae
0	9	0	F1	1529449	Comatulinae
0	9	0	G	1529434	Anneissia
0	9	9	S	1529436	Anneissia japonica
0	2	0	P	10219	Hemichordata
0	2	0	C	10220	Enteropneusta
0	2	0	F	10221	Harrimaniidae
0	2	0	G	10222	Saccoglossus
0	2	2	S	10224	Saccoglossus kowalevskii
2.67	1156756	80785	K3	33317	Protostomia
2.47	1074198	28736	K4	1206794	Ecdysozoa
2.4	1043313	37	K5	88770	Panarthropoda
2.4	1043276	29308	P	6656	Arthropoda
2.34	1013659	54	P1	197563	Mandibulata
2.34	1013603	67662	P2	197562	Pancrustacea
2.18	944880	720	P3	6960	Hexapoda
2.18	944152	12	C	50557	Insecta
2.18	944140	11	C1	85512	Dicondylia
2.18	944129	166	C2	7496	Pterygota
2.17	943962	180899	C3	33340	Neoptera
1.75	757505	278657	C4	33392	Endopterygota
1.09	472446	84	C5	85604	Amphiesmenoptera
1.09	472362	6	O	7088	Lepidoptera
1.09	472356	0	O1	41191	Glossata
1.09	472356	7	O2	41196	Neolepidoptera
1.09	472349	27	O3	41197	Heteroneura
1.09	472322	132576	O4	37567	Ditrysia
0.78	337521	269039	O5	104431	Obtectomera
0.09	38610	23937	O6	37570	Noctuoidea
0.03	11142	7766	F	7100	Noctuidae
0	914	342	F1	572922	Xyleninae
0	152	16	G	689302	Agrochola
0	80	80	S	987866	Agrochola circellaris
0	56	56	S	987872	Agrochola macilenta
0	99	0	G	2492374	Omphaloscelis
0	99	99	S	2492375	Omphaloscelis lunosa
0	95	0	G	988070	Atethmia
0	95	95	S	988071	Atethmia centrago
0	88	0	G	997550	Mesoligia
0	88	88	S	997551	Mesoligia furuncula
0	70	0	G	988105	Dryobotodes
0	70	70	S	988106	Dryobotodes eremita
0	68	0	G	1101105	Griposia
0	68	68	S	1101106	Griposia aprilina
0	809	96	F1	95179	Noctuinae
0	600	112	F2	2555566	Noctuini
0	234	32	G	214276	Noctua
0	116	116	S	987995	Noctua janthe
0	46	46	S	753202	Noctua fimbriata
0	40	40	S	214277	Noctua pronuba
0	164	15	G	320016	Xestia
0	88	88	S	988049	Xestia xanthographa
0	61	61	S	987431	Xestia c-nigrum
0	90	0	G	214282	Ochropleura
0	90	90	S	320037	Ochropleura plecta
0	113	6	F2	2555556	Apameini
0	57	0	G	214170	Hydraecia
0	57	57	S	214171	Hydraecia micacea
0	50	0	G	95189	Apamea
0	50	50	S	875885	Apamea monoglypha
0	786	146	F1	95244	Hadeninae
0	408	52	G	103830	Mythimna
0	200	200	S	987985	Mythimna impura
0	156	156	S	997540	Mythimna ferrago
0	83	0	G	988123	Hecatera
0	83	83	S	988125	Hecatera dysodea
0	81	0	G	55056	Mamestra
0	81	81	S	55057	Mamestra brassicae
0	68	0	G	320089	Phlogophora
0	68	68	S	875884	Phlogophora meticulosa
0	309	22	F1	95186	Plusiinae
0	211	21	G	254361	Autographa
0	95	95	S	254363	Autographa gamma
0	95	95	S	987893	Autographa pulchrina
0	72	0	G	254364	Abrostola
0	72	72	S	938171	Abrostola tripartita
0	4	0	G	7110	Trichoplusia
0	4	4	S	7111	Trichoplusia ni
0	238	2	F1	95182	Amphipyrinae
0	225	11	G	56365	Amphipyra
0	142	142	S	689058	Amphipyra tragopoginis
0	72	72	S	987877	Amphipyra berbera
0	11	0	G	7106	Spodoptera
0	6	6	S	69820	Spodoptera litura
0	5	5	S	7108	Spodoptera frugiperda
0	160	10	F1	95175	Acronictinae
0	77	0	G	938225	Craniophora
0	77	77	S	938226	Craniophora ligustri
0	73	0	G	56362	Acronicta
0	73	73	S	987859	Acronicta aceris
0	148	13	F1	116124	Ipimorphinae
0	68	0	G	116125	Cosmia
0	68	68	S	116126	Cosmia trapezina
0	67	0	G	116129	Eupsilia
0	67	67	S	116130	Eupsilia transversa
0	12	0	F1	95178	Heliothinae
0	12	0	G	7112	Helicoverpa
0	9	9	S	7113	Helicoverpa zea
0	3	3	S	29058	Helicoverpa armigera
0.01	2900	1387	F	695564	Erebidae
0	583	79	F1	30225	Arctiinae
0	283	40	F2	1945703	Spilosomini
0	128	0	G	695183	Spilarctia
0	128	128	S	875881	Spilarctia lutea
0	115	0	G	214365	Spilosoma
0	115	115	S	875880	Spilosoma lubricipeda
0	221	0	F2	132199	Lithosiini
0	221	21	G	464722	Eilema
0	100	100	S	987419	Eilema depressum
0	100	100	S	987424	Eilema sororculum
0	545	128	F1	27548	Lymantriinae
0	206	0	G	13122	Lymantria
0	206	206	S	78897	Lymantria monacha
0	112	0	G	319798	Euproctis
0	112	112	S	987935	Euproctis similis
0	99	0	G	33413	Orgyia
0	99	99	S	335469	Orgyia antiqua
0	258	24	F1	95217	Hypeninae
0	120	0	G	95218	Hypena
0	120	120	S	753189	Hypena proboscidalis
0	114	0	G	411962	Schrankia
0	114	114	S	411963	Schrankia costaestrigalis
0	127	0	F1	1583079	Erebinae
0	127	0	G	938237	Laspeyria
0	127	127	S	938238	Laspeyria flexula
0	631	185	F	37571	Notodontidae
0	131	3	F1	319765	Notodontinae
0	81	13	G	214308	Pheosia
0	38	38	S	988018	Pheosia gnoma
0	30	30	S	988019	Pheosia tremula
0	47	0	G	214280	Notodonta
0	47	47	S	753204	Notodonta dromedarius
0	100	0	F1	319773	Phalerinae
0	100	0	G	13633	Phalera
0	100	100	S	753216	Phalera bucephala
0	98	0	F1	319766	Stauropinae
0	98	0	G	56587	Furcula
0	98	98	S	987943	Furcula furcula
0	66	0	F1	319762	Pygaerinae
0	66	0	G	214089	Clostera
0	66	66	S	987902	Clostera curtula
0	51	0	F1	319770	Ptilodontinae
0	51	0	G	987448	Ptilodon
0	51	51	S	987449	Ptilodon capucinus
0.06	26505	17390	O6	37572	Papilionoidea
0.02	6634	3378	F	33415	Nymphalidae
0.01	2355	651	F1	40040	Nymphalinae
0	1331	380	F2	171576	Nymphalini
0	588	98	G	76218	Nymphalis
0	351	80	G1	111880	Aglais
0	136	136	S	111881	Nymphalis urticae
0	135	135	S	171585	Nymphalis io
0	139	0	G1	442324	Nymphalis
0	139	139	S	171594	Nymphalis polychloros
0	363	63	G	42274	Vanessa
0	151	151	S	171605	Vanessa cardui
0	146	146	S	42275	Vanessa atalanta
0	3	3	S	334116	Vanessa tameamea
0	373	0	F2	171578	Melitaeini
0	373	56	F3	171580	Melitaeina
0	170	5	G	596672	Mellicta
0	165	165	S	113330	Mellicta athalia
0	147	0	G	104514	Melitaea
0	147	147	S	113334	Melitaea cinxia
0	425	42	F1	42282	Satyrinae
0	290	17	F2	127320	Satyrini
0	147	0	F3	150883	Maniolina
0	147	14	G	111919	Maniola
0	84	0	G1	111950	jurtina species complex
0	84	84	S	191418	Maniola jurtina
0	49	0	G1	111885	Aphantopus
0	49	49	S	2795564	Maniola hyperantus
0	117	0	F3	366209	Parargina
0	117	0	G	111932	Pararge
0	117	117	S	116150	Pararge aegeria
0	9	0	F3	167180	Mycalesina
0	9	0	G	110367	Bicyclus
0	9	9	S	110368	Bicyclus anynana
0	93	0	F2	1664845	Erebiini
0	93	0	G	111897	Erebia
0	93	93	S	111903	Erebia ligea
0	349	0	F1	40037	Heliconiinae
0	345	45	F2	127312	Argynnini
0	164	0	G	525812	Fabriciana
0	164	164	S	405009	Fabriciana adippe
0	136	0	G	127313	Boloria
0	136	136	S	191398	Boloria selene
0	4	0	F2	127322	Heliconiini
0	4	0	G	33416	Heliconius
0	3	3	S	34740	Heliconius melpomene
0	1	1	S	33419	Heliconius numata
0	124	0	F1	100750	Limenitidinae
0	124	0	F2	215788	Limenitidini
0	124	0	G	124410	Limenitis
0	123	123	S	270466	Limenitis camilla
0	1	1	S	1047112	Limenitis elwesi
0	3	0	F1	127218	Danainae
0	3	0	F2	30248	Danaini
0	3	0	F3	344705	Danaina
0	3	0	G	13036	Danaus
0	3	0	G1	151542	Danaus
0	3	0	S	13037	Danaus plexippus
0	3	3	S1	278856	Danaus plexippus plexippus
0	1291	349	F	7114	Pieridae
0	682	0	F1	42449	Pierinae
0	682	160	F2	152601	Pierini
0	370	84	G	7115	Pieris
0	143	143	S	78633	Pieris napi
0	74	74	S	7116	Pieris brassicae
0	69	69	S	64459	Pieris rapae
0	81	0	G	129396	Aporia
0	81	81	S	129397	Aporia crataegi
0	71	0	G	72244	Anthocharis
0	71	71	S	227532	Anthocharis cardamines
0	164	0	F1	151208	Dismorphiinae
0	164	0	G	189907	Leptidea
0	164	164	S	189913	Leptidea sinapis
0	96	2	F1	42450	Coliadinae
0	91	0	G	42295	Colias
0	91	91	S	72248	Colias croceus
0	3	0	G	33411	Zerene
0	3	3	S	33412	Zerene cesonia
0	1116	136	F	27544	Lycaenidae
0	862	282	F1	42297	Polyommatinae
0	133	44	G	138069	Lysandra
0	47	47	S	268709	Lysandra coridon
0	42	42	S	138070	Lysandra bellargus
0	112	0	G	203780	Glaucopsyche
0	112	112	S	203781	Glaucopsyche alexis
0	109	0	G	242266	Plebejus
0	109	109	S	242267	Plebejus argus
0	101	0	G	42298	Celastrina
0	101	101	S	203782	Celastrina argiolus
0	64	0	G	91737	Aricia
0	64	64	S	91739	Aricia agestis
0	61	0	G	1821620	Cyaniris
0	61	61	S	988025	Cyaniris semiargus
0	118	0	F1	124406	Lycaeninae
0	118	0	G	265359	Lycaena
0	118	118	S	282391	Lycaena phlaeas
0	74	0	F	7143	Papilionidae
0	74	0	F1	42289	Papilioninae
0	74	0	F2	189315	Papilionini
0	74	2	G	7145	Papilio
0	66	66	S	76193	Papilio machaon
0	4	4	S	66420	Papilio xuthus
0	2	2	S	76194	Papilio polytes
0	1290	0	O6	82592	Geometroidea
0	1290	203	F	82593	Geometridae
0	869	273	F1	82596	Ennominae
0	127	10	G	214128	Ennomos
0	68	68	S	722662	Ennomos fuscantarius
0	49	49	S	875883	Ennomos quercinarius
0	90	0	G	104473	Erannis
0	90	90	S	104474	Erannis defoliaria
0	80	0	G	82594	Biston
0	80	80	S	82595	Biston betularia
0	77	0	G	190355	Peribatodes
0	77	77	S	190356	Peribatodes rhomboidaria
0	66	0	G	104475	Agriopis
0	66	66	S	104476	Agriopis aurantiaria
0	60	0	G	704699	Crocallis
0	60	60	S	934829	Crocallis elinguaria
0	52	0	G	722672	Hylaea
0	52	52	S	722673	Hylaea fasciaria
0	44	1	G	82597	Campaea
0	43	43	S	934813	Campaea margaritaria
0	114	0	F1	104450	Larentiinae
0	113	0	G	104458	Hydriomena
0	113	113	S	104460	Hydriomena furcata
0	1	0	G	393367	Dysstroma
0	1	1	S	685363	Dysstroma truncata
0	103	0	F1	104442	Sterrhinae
0	103	0	G	104446	Idaea
0	103	103	S	104447	Idaea aversata
0	1	0	F1	104461	Geometrinae
0	1	0	G	1431019	Episothalma
0	1	1	S	2202999	Episothalma robustaria
0	650	0	O6	40092	Hesperioidea
0	650	81	F	40093	Hesperiidae
0	361	0	F1	40096	Hesperiinae
0	361	29	F2	2839394	Hesperiini
0	130	0	G	218770	Thymelicus
0	130	130	S	272628	Thymelicus sylvestris
0	128	0	G	218743	Ochlodes
0	128	128	S	876063	Ochlodes sylvanus
0	74	0	G	218734	Hesperia
0	74	74	S	291688	Hesperia comma
0	208	16	F1	40100	Pyrginae
0	101	0	G	40102	Pyrgus
0	101	101	S	218760	Pyrgus malvae
0	91	0	G	76212	Erynnis
0	91	91	S	520884	Erynnis tages
0	563	58	O6	37573	Pyraloidea
0	384	25	F	268499	Crambidae
0	230	0	F1	299362	Nymphulinae
0	230	0	G	687116	Parapoynx
0	230	230	S	1594321	Parapoynx stratiotata
0	122	0	F1	40081	Crambinae
0	122	0	G	572825	Chrysoteuchia
0	122	122	S	1594250	Chrysoteuchia culmella
0	5	0	F1	40080	Pyraustinae
0	5	0	G	29056	Ostrinia
0	5	5	S	93504	Ostrinia furnacalis
0	1	0	F1	299367	Glaphyriinae
0	1	0	G	1178252	Dicymolomia
0	1	1	S	1178253	Dicymolomia metalliferalis
0	1	0	F1	581380	Spilomelinae
0	1	0	G	1004730	Conogethes
0	1	1	S	1178461	Conogethes pinicolalis
0	121	1	F	7135	Pyralidae
0	100	0	F1	299347	Pyralinae
0	100	0	G	1101094	Endotricha
0	100	100	S	1101095	Endotricha flammealis
0	12	0	F1	40082	Galleriinae
0	12	0	G	7136	Galleria
0	12	12	S	7137	Galleria mellonella
0	8	0	F1	40083	Phycitinae
0	8	0	G	680682	Amyelois
0	8	8	S	680683	Amyelois transitella
0	524	4	O6	37569	Bombycoidea
0	510	81	F	7128	Sphingidae
0	227	17	F1	82617	Macroglossinae
0	119	0	F2	523174	Dilophonotini
0	119	0	G	82622	Hemaris
0	119	119	S	987953	Hemaris fuciformis
0	91	0	F2	523176	Macroglossini
0	91	0	G	283833	Deilephila
0	91	91	S	644661	Deilephila porcellus
0	196	0	F1	469321	Smerinthinae
0	196	13	F2	523180	Smerinthini
0	102	0	G	522835	Laothoe
0	102	102	S	522836	Laothoe populi
0	81	0	G	522847	Mimas
0	81	81	S	522848	Mimas tiliae
0	6	0	F1	82616	Sphinginae
0	6	0	F2	523164	Sphingini
0	6	0	G	7129	Manduca
0	6	6	S	7130	Manduca sexta
0	10	0	F	7089	Bombycidae
0	10	0	F1	475327	Bombycinae
0	10	4	G	7090	Bombyx
0	6	6	S	7091	Bombyx mori
0	285	0	O6	104423	Drepanoidea
0	285	0	F	104425	Drepanidae
0	285	8	F1	219490	Thyatirinae
0	184	0	G	721162	Thyatira
0	184	184	S	721163	Thyatira batis
0	93	0	G	219491	Habrosyne
0	93	93	S	721137	Habrosyne pyritoides
0	55	0	O6	104493	Pterophoroidea
0	55	0	F	186111	Pterophoridae
0	55	0	F1	186112	Pterophorinae
0	55	0	G	467773	Emmelina
0	55	55	S	467774	Emmelina monodactyla
0	1591	529	O5	104430	Apoditrysia
0	500	0	O6	37568	Tortricoidea
0	500	0	F	7139	Tortricidae
0	500	86	F1	81687	Olethreutinae
0	173	9	F2	581389	Olethreutini
0	96	0	G	572852	Hedya
0	96	96	S	1869985	Hedya salicella
0	68	0	G	572704	Apotomis
0	68	68	S	1100916	Apotomis turbidana
0	156	3	F2	581387	Grapholitini
0	83	0	G	82599	Cydia
0	83	83	S	1100963	Cydia splendana
0	70	0	G	581588	Pammene
0	70	70	S	1101027	Pammene fasciana
0	85	0	F2	581385	Eucosmini
0	84	0	G	581513	Notocelia
0	84	84	S	1594315	Notocelia uddmanniana
0	1	0	G	111440	Epiblema
0	1	1	S	1100979	Epiblema foenella
0	257	0	O6	104434	Sesioidea
0	257	0	F	106496	Sesiidae
0	257	33	F1	106499	Sesiinae
0	121	0	F2	301638	Sesiini
0	121	0	G	287191	Sesia
0	121	121	S	748215	Sesia apiformis
0	103	0	F2	301641	Synanthedonini
0	103	0	G	300855	Bembecia
0	103	103	S	301037	Bembecia ichneumoniformis
0	166	0	O6	104432	Cossoidea
0	166	0	F	186108	Cossidae
0	166	0	F1	1556158	Zeuzerinae
0	166	0	G	655084	Zeuzera
0	166	166	S	1101072	Zeuzera pyrina
0	80	0	O6	104435	Zygaenoidea
0	80	0	F	115354	Zygaenidae
0	80	0	F1	287187	Zygaeninae
0	80	0	G	287110	Zygaena
0	80	80	S	287375	Zygaena filipendulae
0	57	0	O6	104437	Copromorphoidea
0	57	0	F	252293	Carposinidae
0	57	0	G	252294	Carposina
0	57	57	S	252295	Carposina sasakii
0	2	0	O6	104438	Schreckensteinioidea
0	2	0	F	687154	Schreckensteiniidae
0	2	0	G	687128	Schreckensteinia
0	2	2	G1	2631860	unclassified Schreckensteinia
0	257	0	O5	41011	Tineoidea
0	257	0	F	41012	Tineidae
0	257	0	F1	236781	Tineinae
0	257	21	G	41013	Tinea
0	135	135	S	1101063	Tinea semifulvella
0	101	101	S	1594354	Tinea trinotella
0	230	13	O5	37581	Gelechioidea
0	129	0	F	173649	Blastobasidae
0	129	9	G	655692	Blastobasis
0	68	68	S	1869501	Blastobasis adustella
0	52	52	S	2561016	Blastobasis lacticolella
0	85	0	F	753492	Peleopodidae
0	85	0	G	116120	Carcina
0	85	85	S	116121	Carcina quercana
0	3	0	F	173647	Cosmopterigidae
0	3	0	F1	248746	Cosmopteriginae
0	3	0	G	545366	Hyposmocoma
0	3	3	S	1477025	Hyposmocoma kahamanoa
0	147	1	O5	37582	Yponomeutoidea
0	141	0	F	687156	Ypsolophidae
0	141	0	G	687147	Ypsolopha
0	141	141	S	1870435	Ypsolopha scabrella
0	5	0	F	51653	Plutellidae
0	5	0	G	51654	Plutella
0	5	5	S	51655	Plutella xylostella
0.01	3138	121	O	7399	Hymenoptera
0.01	2932	282	O1	7400	Apocrita
0.01	2478	609	O2	7434	Aculeata
0	1425	382	O3	34735	Apoidea
0	345	8	F	7458	Apidae
0	301	11	F1	70987	Apinae
0	253	0	F2	83311	Bombini
0	253	119	G	28641	Bombus
0	38	5	G1	28653	Psithyrus
0	18	18	S	207624	Bombus campestris
0	15	15	S	30201	Bombus sylvestris
0	32	0	G1	144708	Bombus
0	32	32	S	30195	Bombus terrestris
0	25	0	G1	144700	Thoracobombus
0	25	25	S	65598	Bombus pascuorum
0	24	5	G1	144703	Pyrobombus
0	18	18	S	30191	Bombus hypnorum
0	1	1	S	132113	Bombus impatiens
0	12	0	G1	144704	Megabombus
0	12	12	S	85660	Bombus hortorum
0	3	0	G1	144715	Melanobombus
0	3	3	S	396416	Bombus pyrosoma
0	28	0	F2	83321	Apini
0	28	12	G	7459	Apis
0	6	6	S	7460	Apis mellifera
0	4	4	S	7461	Apis cerana
0	3	3	S	7463	Apis florea
0	2	2	S	183418	Apis laboriosa
0	1	1	S	7462	Apis dorsata
0	4	0	F2	83310	Euglossini
0	4	0	G	28644	Eufriesea
0	4	4	S	516756	Eufriesea mexicana
0	3	0	F2	83323	Anthophorini
0	3	0	G	117248	Habropoda
0	3	3	S	597456	Habropoda laboriosa
0	1	0	F2	83316	Emphorini
0	1	0	G	143965	Meliphilopsis
0	1	0	G1	2619471	unclassified Meliphilopsis
0	1	1	S	143966	Meliphilopsis sp. BBSL-209588
0	1	0	F2	83319	Meliponini
0	1	0	G	166413	Frieseomelitta
0	1	1	S	561572	Frieseomelitta varia
0	33	0	F1	78169	Nomadinae
0	33	0	F2	95294	Nomadini
0	33	0	G	95295	Nomada
0	33	33	S	601510	Nomada fabriciana
0	3	0	F1	78170	Xylocopinae
0	3	0	F2	78171	Ceratinini
0	3	0	G	78173	Ceratina
0	3	0	G1	236025	Zadontomerus
0	3	3	S	156304	Ceratina calcarata
0	269	0	O4	2153468	Spheciformes
0	269	13	F	253718	Crabronidae
0	108	0	F1	288404	Bembicinae
0	108	0	F2	302523	Nyssonini
0	108	0	G	421220	Nysson
0	108	108	S	2495127	Nysson spinosus
0	70	0	F1	216423	Philanthinae
0	70	0	F2	288382	Cercerini
0	70	0	G	288388	Cerceris
0	70	70	S	1167272	Cerceris rybyensis
0	41	0	F1	253722	Crabroninae
0	41	0	F2	288410	Crabronini
0	41	0	F3	421285	Crabronina
0	41	3	G	421297	Ectemnius
0	20	20	S	2495015	Ectemnius lituratus
0	18	18	S	1126389	Ectemnius continuus
0	37	0	F1	253723	Pemphredoninae
0	37	0	F2	421418	Psenini
0	37	0	G	421423	Mimumesa
0	37	37	S	2495085	Mimumesa dahlbomi
0	261	2	F	77572	Halictidae
0	250	19	F1	77573	Halictinae
0	133	3	F2	88544	Halictini
0	100	1	G	88467	Lasioglossum
0	68	0	G1	88472	Lasioglossum
0	68	68	S	88531	Lasioglossum lativentre
0	31	0	G1	88475	Dialictus
0	31	31	S	88514	Lasioglossum morio
0	30	0	G	88466	Seladonia
0	30	30	S	115100	Seladonia tumulorum
0	97	0	F2	479730	Sphecodini
0	97	0	G	88591	Sphecodes
0	97	97	S	1190790	Sphecodes monilicornis
0	1	0	F2	88545	Augochlorini
0	1	0	G	115080	Megalopta
0	1	1	S	115081	Megalopta genalis
0	5	0	F1	156312	Nomiinae
0	5	0	G	178049	Nomia
0	5	0	G1	2448183	Acunomia
0	5	5	S	2448451	Nomia melanderi
0	4	0	F1	178025	Rophitinae
0	4	0	G	178032	Dufourea
0	4	4	S	178035	Dufourea novaeangliae
0	79	0	F	156323	Melittidae
0	79	0	F1	253710	Melittinae
0	79	0	G	253714	Macropis
0	79	79	S	253715	Macropis europaea
0	50	0	F	124286	Megachilidae
0	50	0	F1	156330	Megachilinae
0	46	0	F2	156332	Osmiini
0	46	4	G	124287	Osmia
0	39	0	S	1437190	Osmia bicornis
0	39	39	S1	1437191	Osmia bicornis bicornis
0	3	3	S	473952	Osmia lignaria
0	4	0	F2	156331	Megachilini
0	4	0	G	132116	Megachile
0	4	4	S	143995	Megachile rotundata
0	34	0	F	48719	Andrenidae
0	34	0	F1	205141	Andreninae
0	34	0	G	48720	Andrena
0	33	0	G1	205271	Taeniandrena
0	33	33	S	444401	Andrena haemorrhoa
0	1	0	G1	205261	Andrena
0	1	1	S	1411667	Andrena fulva
0	5	0	F	156309	Colletidae
0	4	0	F1	178044	Colletinae
0	4	0	G	156310	Colletes
0	4	4	S	935657	Colletes gigas
0	1	0	F1	232803	Hylaeinae
0	1	0	G	232804	Hylaeus
0	1	0	G1	406330	Prosopis
0	1	1	S	1190791	Hylaeus confusus
0	280	0	O3	34725	Vespoidea
0	280	15	F	7438	Vespidae
0	219	58	F1	7439	Vespinae
0	65	18	G	7443	Vespa
0	23	23	S	7445	Vespa crabro
0	22	22	S	202808	Vespa velutina
0	2	2	S	7446	Vespa mandarinia
0	52	28	G	7451	Vespula
0	12	12	S	30212	Vespula germanica
0	11	11	S	7454	Vespula vulgaris
0	1	1	S	30213	Vespula pensylvanica
0	44	8	G	7440	Dolichovespula
0	20	20	S	881891	Dolichovespula media
0	16	16	S	85443	Dolichovespula saxonica
0	29	0	F1	50638	Eumeninae
0	29	0	G	76989	Ancistrocerus
0	29	29	S	76990	Ancistrocerus nigricornis
0	17	0	F1	7455	Polistinae
0	17	0	F2	76984	Polistini
0	17	4	G	7456	Polistes
0	8	8	S	743375	Polistes dominula
0	5	5	S	30207	Polistes fuscatus
0	123	0	O3	2153479	Formicoidea
0	123	9	F	36668	Formicidae
0	71	3	F1	34695	Myrmicinae
0	19	2	F2	143999	Attini
0	9	2	G	34717	Trachymyrmex
0	3	3	S	34720	Trachymyrmex septentrionalis
0	3	3	S	471704	Trachymyrmex cornetzi
0	1	1	S	64791	Trachymyrmex zeteki
0	3	1	G	12956	Atta
0	2	2	S	520822	Atta colombica
0	3	0	G	34699	Cyphomyrmex
0	3	3	S	456900	Cyphomyrmex costatus
0	2	0	G	64782	Acromyrmex
0	2	2	S	103372	Acromyrmex echinatior
0	15	1	F2	144017	Solenopsidini
0	8	0	G	13685	Solenopsis
0	8	8	S	13686	Solenopsis invicta
0	6	0	G	55077	Monomorium
0	6	6	S	307658	Monomorium pharaonis
0	8	0	F2	144015	Pheidolini
0	8	0	G	165430	Aphaenogaster
0	8	8	S	602679	Aphaenogaster megommata
0	8	0	F2	1932955	Pogonomyrmecini
0	7	0	G	144030	Pogonomyrmex
0	7	7	S	144034	Pogonomyrmex barbatus
0	1	0	G	604392	Hylomyrma
0	1	1	S	610412	Hylomyrma versuta
0	7	0	F2	144004	Crematogastrini
0	7	0	G	300110	Temnothorax
0	7	7	S	300111	Temnothorax curvispinosus
0	4	0	F2	144019	Stenammini
0	3	0	G	369248	Vollenhovia
0	3	3	S	411798	Vollenhovia emeryi
0	1	0	G	369233	Stenamma
0	1	1	S	625356	Stenamma felixi
0	3	0	F2	144001	Blepharidattini
0	3	0	G	64792	Wasmannia
0	3	3	S	64793	Wasmannia auropunctata
0	2	0	F2	144012	Myrmicini
0	1	0	G	27492	Myrmica
0	1	1	S	571769	Myrmica fracticornis
0	1	0	G	219784	Manica
0	1	1	S	611804	Manica hunteri
0	2	0	F2	144005	Dacetini
0	2	0	G	198464	Strumigenys
0	2	2	S	493225	Strumigenys propiciens
0	14	0	F1	43085	Ponerinae
0	14	0	F2	141711	Ponerini
0	6	0	G	604375	Harpegnathos
0	6	6	S	610380	Harpegnathos saltator
0	4	0	G	43086	Odontomachus
0	4	4	S	486640	Odontomachus brunneus
0	3	0	G	369122	Dinoponera
0	3	3	S	609295	Dinoponera quadriceps
0	1	0	G	96060	Diacamma
0	1	0	G1	2631741	unclassified Diacamma
0	1	1	S	655490	Diacamma sp. Okinawa-2006a
0	12	1	F1	7479	Formicinae
0	6	0	F2	72771	Formicini
0	6	0	G	72766	Formica
0	6	6	S	72781	Formica exsecta
0	3	0	F2	72772	Lasiini
0	3	0	G	710235	Nylanderia
0	3	3	S	613905	Nylanderia fulva
0	2	0	F2	72773	Camponotini
0	2	0	G	13390	Camponotus
0	1	0	G1	2609729	unclassified Camponotus
0	1	1	S	1027339	Camponotus sp. MG089
0	1	1	S	104421	Camponotus floridanus
0	8	0	F1	213859	Dorylinae
0	8	0	G	2015172	Ooceraea
0	8	8	S	2015173	Ooceraea biroi
0	5	0	F1	40139	Dolichoderinae
0	5	0	G	83484	Linepithema
0	5	5	S	83485	Linepithema humile
0	4	0	F1	40138	Pseudomyrmecinae
0	4	0	G	56621	Pseudomyrmex
0	4	4	S	219809	Pseudomyrmex gracilis
0	39	0	O3	1803217	Pompiloidea
0	39	0	F	27515	Pompilidae
0	39	0	F1	1801551	Pompilinae
0	39	0	G	200613	Anoplius
0	39	39	S	1667466	Anoplius nigerrimus
0	1	0	O3	40304	Chrysidoidea
0	1	0	F	27508	Bethylidae
0	1	0	F1	2570197	Scleroderminae
0	1	0	G	386268	Sclerodermus
0	1	0	G1	2646162	unclassified Sclerodermus
0	1	1	S	1729718	Sclerodermus sp. MQW-2015
0	1	0	O3	2153483	Thynnoidea
0	1	0	F	2153470	Chyphotidae
0	1	0	F1	237717	Chyphotinae
0	1	0	G	237718	Chyphotes
0	1	1	S	292179	Chyphotes mellipes
0	172	10	O2	1955251	Parasitoida
0	107	0	O3	7401	Ichneumonoidea
0	75	14	F	7402	Braconidae
0	27	3	F1	68882	Aphidiinae
0	24	0	G	37852	Aphidius
0	24	24	S	684658	Aphidius gifuensis
0	12	1	F1	65207	Microgastrinae
0	11	0	G	51538	Microplitis
0	11	11	S	69319	Microplitis demolitor
0	10	0	F1	65210	Cheloninae
0	10	0	G	7405	Chelonus
0	10	10	S	460826	Chelonus insularis
0	9	0	F1	68883	Opiinae
0	6	0	G	58738	Fopius
0	6	6	S	64838	Fopius arisanus
0	3	0	G	454922	Diachasma
0	3	3	S	454923	Diachasma alloeum
0	2	0	F1	65225	Braconinae
0	2	0	G	2870153	Megabracon
0	2	0	G1	2870154	unclassified Megabracon
0	2	2	S	2870155	Megabracon sp. CCDB-34080-B11
0	1	0	F1	65216	Alysiinae
0	1	0	G	2421076	Hylcalosia
0	1	0	G1	2637824	unclassified Hylcalosia
0	1	1	S	2421077	Hylcalosia sp. H19673
0	32	2	F	7408	Ichneumonidae
0	27	0	F1	65170	Ichneumoninae
0	27	0	F2	172511	Ichneumonini
0	27	0	G	27520	Ichneumon
0	27	27	S	2795680	Ichneumon xanthorius
0	3	0	F1	65149	Campopleginae
0	3	0	F2	273877	Dusona group
0	3	0	G	92443	Venturia
0	3	3	S	32260	Venturia canescens
0	42	1	O3	7422	Chalcidoidea
0	21	0	F	7423	Pteromalidae
0	11	0	F1	272242	Pteromalinae
0	11	0	G	7424	Nasonia
0	11	11	S	7425	Nasonia vitripennis
0	10	10	F1	1119524	unclassified Pteromalidae
0	14	0	F	75187	Agaonidae
0	14	0	F1	75190	Agaoninae
0	14	0	G	84507	Ceratosolen
0	14	0	S	142686	Ceratosolen solmsi
0	14	14	S1	326594	Ceratosolen solmsi marchali
0	4	0	F	29051	Encyrtidae
0	4	0	F1	272199	Encyrtinae
0	4	0	G	29052	Copidosoma
0	4	4	S	29053	Copidosoma floridanum
0	2	0	F	7489	Trichogrammatidae
0	2	0	G	7490	Trichogramma
0	2	2	S	7493	Trichogramma pretiosum
0	13	0	O3	40307	Cynipoidea
0	9	0	F	44353	Figitidae
0	9	0	F1	303412	Eucoilinae
0	9	0	G	63429	Leptopilina
0	9	9	S	63436	Leptopilina heterotoma
0	4	0	F	73401	Cynipidae
0	4	0	F1	1159319	Cynipinae
0	4	0	F2	75144	Cynipini
0	4	0	G	1159320	Belonocnema
0	4	4	S	1159321	Belonocnema treatae
0	76	0	O1	85772	Tenthredinoidea
0	74	28	F	27532	Tenthredinidae
0	32	0	F1	112287	Tenthredininae
0	32	0	G	112291	Tenthredo
0	32	32	S	362091	Tenthredo notha
0	13	0	F1	112290	Allantinae
0	13	0	G	37343	Athalia
0	13	13	S	37344	Athalia rosae
0	1	0	F1	112289	Blennocampinae
0	1	0	G	2870209	Phymatoceriola
0	1	0	G1	2870210	unclassified Phymatoceriola
0	1	1	S	2870211	Phymatoceriola sp. CCDB-34063-C08
0	2	0	F	52632	Diprionidae
0	2	0	F1	410274	Diprioninae
0	2	0	G	270857	Neodiprion
0	2	2	S	441921	Neodiprion lecontei
0	6	0	O1	222823	Cephoidea
0	6	0	F	27524	Cephidae
0	6	0	G	173784	Cephus
0	6	6	S	211228	Cephus cinctus
0	3	0	O1	222831	Orussoidea
0	3	0	F	27528	Orussidae
0	3	0	G	27529	Orussus
0	3	3	S	222816	Orussus abietinus
0	1685	332	O	7041	Coleoptera
0	1117	279	O1	41084	Polyphaga
0	509	90	O2	41088	Cucujiformia
0	138	3	O3	71526	Cucujoidea
0	129	0	F	7080	Coccinellidae
0	129	0	F1	7081	Coccinellinae
0	129	7	F2	263631	Coccinellini
0	46	0	G	115356	Harmonia
0	46	46	S	115357	Harmonia axyridis
0	38	0	G	41138	Coccinella
0	38	38	S	41139	Coccinella septempunctata
0	38	0	G	7083	Adalia
0	38	38	S	7084	Adalia bipunctata
0	6	0	F	116151	Nitidulidae
0	6	0	F1	577242	Nitidulinae
0	6	0	G	116152	Aethina
0	6	6	S	116153	Aethina tumida
0	106	8	O3	71529	Curculionoidea
0	85	0	F	122737	Attelabidae
0	85	0	F1	701798	Apoderinae
0	85	0	G	122772	Apoderus
0	85	85	S	201766	Apoderus coryli
0	13	1	F	7042	Curculionidae
0	7	0	F1	39812	Dryophthorinae
0	7	0	G	7045	Sitophilus
0	7	7	S	7048	Sitophilus oryzae
0	3	0	F1	55867	Scolytinae
0	1	0	G	1220331	Scolytomimus
0	1	1	S	1220332	Scolytomimus philippinensis
0	1	0	G	77156	Dendroctonus
0	1	1	S	77166	Dendroctonus ponderosae
0	1	0	G	124006	Cyclorhipidion
0	1	1	S	1586476	Cyclorhipidion bodoanus
0	1	0	F1	39814	Entiminae
0	1	0	F2	465380	Naupactini
0	1	0	G	63361	Galapaganus
0	1	1	S	114900	Galapaganus howdenae
0	1	0	F1	122835	Platypodinae
0	1	0	G	122836	Platypus
0	1	1	S	1689902	Platypus impressus
0	95	0	O3	71525	Cleroidea
0	95	0	F	186093	Melyridae
0	95	0	F1	353826	Malachiinae
0	95	0	G	295699	Malachius
0	95	95	S	295700	Malachius bipustulatus
0	49	0	O3	71527	Tenebrionoidea
0	43	0	F	55098	Pyrochroidae
0	43	0	G	295984	Pyrochroa
0	43	43	S	346838	Pyrochroa serraticornis
0	5	0	F	7065	Tenebrionidae
0	5	0	F1	1304792	Tenebrionidae incertae sedis
0	5	0	G	7069	Tribolium
0	5	5	S	7070	Tribolium castaneum
0	1	0	F	295956	Boridae
0	1	0	G	1272096	Synercticus
0	1	0	G1	2635056	unclassified Synercticus
0	1	1	S	2055546	Synercticus sp. CSR069
0	31	0	O3	71528	Chrysomeloidea
0	20	1	F	27439	Chrysomelidae
0	9	0	F1	63707	Chrysomelinae
0	8	0	F2	63712	Doryphorini
0	8	0	G	7538	Leptinotarsa
0	8	8	S	7539	Leptinotarsa decemlineata
0	1	0	F2	63708	Chrysomelini
0	1	0	G	63688	Gonioctena
0	1	1	S	63698	Gonioctena pallida
0	8	0	F1	63710	Galerucinae
0	7	0	F2	63711	Luperini
0	6	0	F3	226742	Diabroticina
0	6	0	F4	226749	Diabroticites
0	6	0	G	50385	Diabrotica
0	6	0	S	50389	Diabrotica virgifera
0	6	6	S1	50390	Diabrotica virgifera virgifera
0	1	0	F3	226727	Luperina
0	1	0	F4	227364	Exosomites
0	1	0	G	294708	Exosoma
0	1	1	S	294709	Exosoma lusitanicum
0	1	0	F2	63715	Galerucini
0	1	0	F3	226861	Schematizites
0	1	0	G	38157	Ophraella
0	1	1	S	38162	Ophraella communa
0	1	0	F1	107219	Cassidinae
0	1	0	G	111201	Cassida
0	1	1	S	111203	Cassida circumdata
0	1	0	F1	131688	Cryptocephalinae
0	1	0	G	204943	Cryptocephalus
0	1	1	S	1425555	Cryptocephalus mystacatus
0	11	0	F	34667	Cerambycidae
0	10	0	F1	79514	Lamiinae
0	8	0	F2	192383	Lamiini
0	8	0	G	157304	Anoplophora
0	8	8	S	217634	Anoplophora glabripennis
0	2	0	F2	294789	Saperdini
0	1	0	G	294790	Saperda
0	1	1	S	558727	Saperda carcharias
0	1	0	G	555819	Eutetrapha
0	1	1	S	557794	Eutetrapha metallescens
0	1	0	F1	41154	Prioninae
0	1	0	F2	534390	Macrotomini
0	1	0	G	2138529	Phlyctenosis
0	1	0	G1	2751920	unclassified Phlyctenosis
0	1	1	S	2769944	Phlyctenosis sp. N135
0	163	0	O2	41087	Elateriformia
0	155	0	O3	71193	Elateroidea
0	141	0	F	41097	Cantharidae
0	141	8	F1	433502	Cantharinae
0	68	0	G	41100	Rhagonycha
0	68	68	S	41101	Rhagonycha fulva
0	65	0	G	41098	Cantharis
0	65	65	S	195172	Cantharis rustica
0	13	0	F	7049	Lampyridae
0	13	0	F1	433514	Lampyrinae
0	13	0	G	7053	Photinus
0	13	13	S	7054	Photinus pyralis
0	1	0	F	30009	Elateridae
0	1	0	F1	341422	Oxynopterinae
0	1	0	G	341369	Pectocera
0	1	0	G1	2629213	unclassified Pectocera
0	1	1	S	2055489	Pectocera sp. INB159
0	8	0	O3	71192	Buprestoidea
0	8	0	F	50527	Buprestidae
0	8	0	F1	261156	Agrilinae
0	8	0	G	195164	Agrilus
0	8	8	S	224129	Agrilus planipennis
0	155	0	O2	41085	Staphyliniformia
0	154	0	O3	75543	Staphylinoidea
0	152	6	F	29026	Staphylinidae
0	141	0	F1	351514	Staphylininae group
0	141	0	F2	82886	Staphylininae
0	141	0	F3	295648	Staphylinini
0	141	0	G	290671	Ocypus
0	141	141	S	662956	Ocypus olens
0	3	0	F1	484074	unclassified Staphylinidae
0	2	2	S	2055537	Staphylinidae sp. CSR146
0	1	1	S	1796554	Staphylinidae sp. BMNH 1274178
0	2	0	F1	351512	Oxytelinae group
0	2	0	F2	82879	Scaphidiinae
0	1	0	G	295643	Scaphidium
0	1	0	G1	2645143	unclassified Scaphidium
0	1	1	S	2055527	Scaphidium sp. CSR054
0	1	0	G	365695	Brachynopus
0	1	1	S	484705	Brachynopus scutellaris
0	2	0	F	57514	Silphidae
0	2	0	F1	82882	Nicrophorinae
0	2	0	G	57515	Nicrophorus
0	2	2	S	110193	Nicrophorus vespilloides
0	1	0	O3	75542	Hydrophiloidea
0	1	0	F	41102	Hydrophilidae
0	1	0	F1	1383205	Hydrophilinae
0	1	0	G	290644	Hydrobius
0	1	1	S	290645	Hydrobius fuscipes
0	10	0	O2	41086	Scarabaeiformia
0	10	0	O3	75546	Scarabaeoidea
0	10	1	F	7055	Scarabaeidae
0	8	0	F1	41142	Scarabaeinae
0	8	0	F2	569643	Scarabaeinae incertae sedis
0	8	0	G	166331	Onthophagus
0	8	8	S	166361	Onthophagus taurus
0	1	0	F1	7056	Cetoniinae
0	1	0	G	1207178	Dicronocephalus
0	1	0	S	1573398	Dicronocephalus yui
0	1	1	S1	1573405	Dicronocephalus yui yui
0	1	0	O2	41093	Bostrichiformia
0	1	0	O3	75547	Bostrichoidea
0	1	0	F	186078	Nosodendridae
0	1	0	G	295672	Nosodendron
0	1	1	S	1605522	Nosodendron californicum
0	236	0	O1	41071	Adephaga
0	236	0	O2	535382	Caraboidea
0	236	0	F	41073	Carabidae
0	235	0	F1	71541	Harpalinae
0	235	0	F2	879230	Pterostichini
0	235	0	G	41078	Pterostichus
0	235	0	G1	484232	Steropus
0	235	235	S	767470	Pterostichus madidus
0	1	0	F1	71521	Omophroninae
0	1	0	F2	63887	Omophronini
0	1	0	G	63888	Omophron
0	1	1	S	207749	Omophron limbatum
0	1333	233	O	7147	Diptera
0	671	2	O1	7203	Brachycera
0	658	2	O2	43733	Muscomorpha
0	654	0	O3	480118	Eremoneura
0	653	56	O4	480117	Cyclorrhapha
0	356	9	O5	43738	Schizophora
0	314	12	O6	43741	Acalyptratae
0	252	0	O7	43746	Ephydroidea
0	252	0	F	7214	Drosophilidae
0	249	0	F1	43845	Drosophilinae
0	248	2	F2	46877	Drosophilini
0	246	28	G	7215	Drosophila
0	143	6	G1	32341	Sophophora
0	101	6	G2	32346	melanogaster group
0	36	5	G3	32351	melanogaster subgroup
0	26	26	S	7227	Drosophila melanogaster
0	2	2	S	7220	Drosophila erecta
0	1	1	S	7226	Drosophila mauritiana
0	1	1	S	7238	Drosophila sechellia
0	1	1	S	7245	Drosophila yakuba
0	20	0	G3	32347	ananassae subgroup
0	12	0	G4	545632	ananassae species complex
0	12	12	S	7217	Drosophila ananassae
0	8	0	G4	186282	bipectinata species complex
0	8	8	S	42026	Drosophila bipectinata
0	14	0	G3	32350	ficusphila subgroup
0	14	14	S	30025	Drosophila ficusphila
0	8	0	G3	32352	montium subgroup
0	4	4	S	30033	Drosophila kikkawai
0	4	0	G4	446045	Drosophila serrata species complex
0	4	4	S	7274	Drosophila serrata
0	7	0	G3	32353	suzukii subgroup
0	4	4	S	125945	Drosophila biarmipes
0	2	2	S	1486046	Drosophila subpulchrella
0	1	1	S	28584	Drosophila suzukii
0	3	0	G3	32349	eugracilis subgroup
0	3	3	S	29029	Drosophila eugracilis
0	3	0	G3	32354	takahashii subgroup
0	3	3	S	29030	Drosophila takahashii
0	2	0	G3	32348	elegans subgroup
0	2	2	S	30023	Drosophila elegans
0	2	0	G3	65962	rhopaloa subgroup
0	2	2	S	1041015	Drosophila rhopaloa
0	30	1	G2	32355	obscura group
0	21	2	G3	32357	obscura subgroup
0	15	15	S	7241	Drosophila subobscura
0	3	3	S	7282	Drosophila obscura
0	1	1	S	7266	Drosophila guanche
0	8	3	G3	32358	pseudoobscura subgroup
0	3	3	S	7229	Drosophila miranda
0	2	2	S	7237	Drosophila pseudoobscura
0	6	0	G2	32365	willistoni group
0	6	0	G3	32367	willistoni subgroup
0	6	6	S	7260	Drosophila willistoni
0	28	5	G1	32281	Drosophila
0	7	1	G2	32321	repleta group
0	4	0	G3	32324	mulleri subgroup
0	4	2	G4	198037	mojavensis species complex
0	1	1	S	7230	Drosophila mojavensis
0	1	1	S	7263	Drosophila arizonae
0	2	0	G3	40364	hydei subgroup
0	2	2	S	7224	Drosophila hydei
0	6	0	G2	32335	virilis group
0	3	3	S	7244	Drosophila virilis
0	3	3	S	47314	Drosophila novamexicana
0	6	0	G2	32304	immigrans group
0	6	0	G3	32307	nasuta subgroup
0	6	6	S	7291	Drosophila albomicans
0	4	0	G2	32320	quinaria group
0	4	4	S	198719	Drosophila innubila
0	24	0	G1	504493	Hawaiian Drosophila
0	24	0	G2	48384	picture wing clade
0	24	0	G3	48301	grimshawi clade
0	24	0	G4	48302	grimshawi group
0	24	0	G5	32378	grimshawi subgroup
0	24	24	S	7222	Drosophila grimshawi
0	23	0	G1	32280	Dorsilopha
0	23	23	S	30019	Drosophila busckii
0	1	0	F2	1861795	Colocasiomyini
0	1	0	G	7354	Scaptodrosophila
0	1	0	G1	32386	victoria group
0	1	1	S	7225	Scaptodrosophila lebanonensis
0	3	0	F1	43846	Steganinae
0	3	0	F2	46881	Gitonini
0	3	3	G	1127299	Pseudostegana
0	41	0	O7	43752	Tephritoidea
0	41	0	F	7211	Tephritidae
0	33	0	F1	164860	Dacinae
0	22	0	F2	43871	Dacini
0	17	0	G	27456	Bactrocera
0	11	3	G1	47832	Bactrocera
0	3	3	S	174628	Bactrocera latifrons
0	3	0	G2	98805	Bactrocera dorsalis complex
0	3	3	S	27457	Bactrocera dorsalis
0	2	0	G2	98808	Bactrocera tyroni species complex
0	2	2	S	59916	Bactrocera tryoni
0	6	0	G1	69624	Daculus
0	6	6	S	104688	Bactrocera oleae
0	5	0	G	47833	Zeugodacus
0	5	0	G1	1987911	Zeugodacus
0	5	5	S	28588	Zeugodacus cucurbitae
0	11	0	F2	164862	Ceratitidini
0	11	0	G	7212	Ceratitis
0	11	0	G1	474492	Ceratitis
0	11	11	S	7213	Ceratitis capitata
0	8	0	F1	43867	Trypetinae
0	8	0	F2	43901	Carpomyini
0	8	0	F3	164882	Carpomyina
0	8	1	G	28609	Rhagoletis
0	4	4	S	28610	Rhagoletis pomonella
0	3	3	S	28612	Rhagoletis zephyria
0	7	0	O7	43745	Diopsoidea
0	7	0	F	139644	Diopsidae
0	7	0	G	139679	Teleopsis
0	7	7	S	139649	Teleopsis dalmanni
0	2	0	O7	43750	Sciomyzoidea
0	2	0	F	169447	Sciomyzidae
0	1	0	G	1226614	Coremacera
0	1	1	S	1226616	Coremacera marginata
0	1	0	G	320954	Sepedon
0	1	1	S	1226606	Sepedon sphegea
0	33	0	O6	43742	Calyptratae
0	16	0	O7	43755	Oestroidea
0	11	0	F	7371	Calliphoridae
0	10	0	F1	43914	Luciliinae
0	10	1	G	7374	Lucilia
0	5	5	S	13632	Lucilia sericata
0	4	4	S	7375	Lucilia cuprina
0	1	0	F1	43912	Calliphorinae
0	1	0	G	670600	Bellardia
0	1	1	S	2795671	Bellardia pandia
0	5	0	F	27474	Tachinidae
0	3	0	F1	43917	Exoristinae
0	3	0	F2	179426	Eryciini
0	3	0	G	1918309	Thecocarcelia
0	3	3	S	1918310	Thecocarcelia acutangulata
0	2	0	F1	54288	Tachininae
0	2	0	F2	141256	Tachinini
0	2	0	G	141257	Tachina
0	2	2	S	631328	Tachina fera
0	9	0	O7	43754	Muscoidea
0	9	0	F	7366	Muscidae
0	9	0	F1	43910	Muscinae
0	7	0	F2	57894	Muscini
0	7	0	G	7369	Musca
0	7	0	G1	44052	Musca
0	7	7	S	7370	Musca domestica
0	2	0	F2	43911	Stomoxyini
0	2	0	G	35569	Stomoxys
0	2	2	S	35570	Stomoxys calcitrans
0	8	0	O7	43753	Hippoboscoidea
0	8	0	F	7392	Glossinidae
0	8	0	G	7393	Glossina
0	8	0	G1	44051	Nemorhina
0	8	8	S	7396	Glossina fuscipes
0	241	0	O5	43737	Aschiza
0	241	0	O6	43740	Syrphoidea
0	241	7	F	34680	Syrphidae
0	151	8	F1	115244	Eristalinae
0	68	0	F2	115277	Eristalini
0	68	3	G	198633	Eristalis
0	25	25	S	1572519	Eristalis pertinax
0	22	22	S	198635	Eristalis tenax
0	18	18	S	1124515	Eristalis arbustorum
0	41	0	F2	224230	Xylotini
0	26	0	G	34681	Syritta
0	26	26	S	34682	Syritta pipiens
0	15	0	G	224240	Xylota
0	15	15	S	374264	Xylota sylvarum
0	31	0	F2	192448	Rhingiini
0	31	0	G	173981	Cheilosia
0	31	31	S	273409	Cheilosia vulpina
0	3	0	F2	115284	Volucellini
0	3	0	G	226148	Volucella
0	3	3	S	226151	Volucella inanis
0	83	0	F1	43838	Syrphinae
0	80	0	F2	115274	Syrphini
0	73	0	G	219538	Scaeva
0	73	73	S	219539	Scaeva pyrastri
0	5	0	G	414873	Xanthogramma
0	5	5	S	414876	Xanthogramma pedissequum
0	2	0	G	219506	Chrysotoxum
0	2	2	S	323313	Chrysotoxum bicinctum
0	3	0	F2	224219	Melanostomini
0	2	0	G	192444	Platycheirus
0	2	2	S	414846	Platycheirus albimanus
0	1	0	G	92597	Melanostoma
0	1	1	S	653684	Melanostoma mellinum
0	1	0	O4	50672	Empidoidea
0	1	0	F	92557	Empididae
0	1	0	F1	92562	Empidinae
0	1	0	G	178771	Empis
0	1	1	S	2803750	Empis separata
0	2	0	O3	50670	Nemestrinoidea
0	2	0	F	92616	Acroceridae
0	2	0	G	211084	Actina
0	2	2	S	211085	Actina viridis
0	10	0	O2	43734	Stratiomyomorpha
0	10	0	F	34687	Stratiomyidae
0	10	0	F1	343564	Hermetiinae
0	10	0	G	343581	Hermetia
0	10	10	S	343691	Hermetia illucens
0	1	0	O2	43735	Tabanomorpha
0	1	0	O3	1262365	Tabanoidea
0	1	0	F	7205	Tabanidae
0	1	0	F1	59852	Pangoniinae
0	1	1	F2	59854	Scioniini
0	429	37	O1	7148	Nematocera
0	232	3	O2	43784	Bibionomorpha
0	211	0	O3	43790	Bibionoidea
0	211	0	F	52729	Bibionidae
0	211	0	F1	52730	Bibioninae
0	211	0	G	189978	Bibio
0	211	211	S	189979	Bibio marci
0	18	0	O3	41830	Sciaroidea
0	13	0	F	33406	Cecidomyiidae
0	13	0	F1	43793	Cecidomyiinae
0	10	0	F2	52723	Cecidomyiidi
0	10	0	F3	71814	Cecidomyiini
0	10	0	G	153220	Contarinia
0	10	10	S	265458	Contarinia nasturtii
0	3	0	F2	52721	Lasiopteridi
0	3	0	F3	52722	Oligotrophini
0	3	0	G	39757	Mayetiola
0	3	3	S	39758	Mayetiola destructor
0	5	0	F	7184	Sciaridae
0	5	0	G	35571	Bradysia
0	5	5	S	38358	Bradysia coprophila
0	136	0	O2	43786	Culicomorpha
0	76	0	O3	41828	Chironomoidea
0	73	0	F	41819	Ceratopogonidae
0	73	0	F1	43801	Ceratopogoninae
0	73	0	F2	58262	Culicoidini
0	73	0	G	41820	Culicoides
0	73	0	G1	58277	Monoculicoides
0	73	73	S	179676	Culicoides sonorensis
0	3	0	F	7149	Chironomidae
0	2	2	F1	43808	Orthocladiinae
0	1	0	F1	54970	Chironominae
0	1	0	F2	72530	Chironomini
0	1	0	G	1002492	Pontomyia
0	1	1	S	1002493	Pontomyia natans
0	60	0	O3	41827	Culicoidea
0	60	6	F	7157	Culicidae
0	35	0	F1	43816	Anophelinae
0	35	0	G	7164	Anopheles
0	33	0	G1	44534	Cellia
0	27	0	G2	44535	Neocellia
0	27	27	S	30069	Anopheles stephensi
0	6	0	G2	44537	Pyretophorus
0	6	2	G3	44542	gambiae species complex
0	1	0	S	7165	Anopheles gambiae
0	1	1	S1	180454	Anopheles gambiae str. PEST
0	1	1	S	7173	Anopheles arabiensis
0	1	1	S	30066	Anopheles merus
0	1	1	S	1518534	Anopheles coluzzii
0	2	0	G1	44543	Nyssorhynchus
0	2	0	G2	44544	albimanus section
0	2	0	G3	44547	albimanus series
0	2	2	S	7167	Anopheles albimanus
0	19	1	F1	43817	Culicinae
0	13	0	F2	1056966	Aedini
0	13	0	G	7158	Aedes
0	13	0	G1	53541	Stegomyia
0	10	10	S	7160	Aedes albopictus
0	3	3	S	7159	Aedes aegypti
0	4	0	F2	53550	Culicini
0	4	0	G	7174	Culex
0	4	0	G1	53527	Culex
0	4	2	G2	518105	Culex pipiens complex
0	1	1	S	7176	Culex quinquefasciatus
0	1	0	S	7175	Culex pipiens
0	1	1	S1	42434	Culex pipiens pallens
0	1	0	F2	308729	Culisetini
0	1	0	G	174825	Culiseta
0	1	1	S	1806175	Culiseta inconspicua
0	24	0	O2	43787	Psychodomorpha
0	24	0	O3	41831	Psychodoidea
0	24	1	F	7197	Psychodidae
0	20	5	F1	41832	Psychodinae
0	9	6	G	7201	Psychoda
0	2	2	S	7202	Psychoda cinerea
0	1	0	G1	2632149	unclassified Psychoda
0	1	1	S	209690	Psychoda sp. ATB-2002
0	6	0	G	1588169	Psychomora
0	6	6	S	1588170	Psychomora mycophila
0	3	1	F1	7198	Phlebotominae
0	2	0	G	114610	Warileya
0	2	2	S	252606	Warileya phlebotomanica
0	242	0	C5	85817	Neuropterida
0	241	0	O	7516	Neuroptera
0	241	1	O1	2029065	Hemerobiiformia
0	239	0	F	7520	Chrysopidae
0	239	19	F1	2029106	Chrysopinae
0	220	0	G	7521	Chrysoperla
0	220	220	S	189513	Chrysoperla carnea
0	1	0	F	63912	Ithonidae
0	1	0	G	560935	Platystoechotes
0	1	0	G1	2644587	unclassified Platystoechotes
0	1	1	S	655775	Platystoechotes sp. BMW-2009
0	1	0	O	50553	Megaloptera
0	1	0	F	50554	Corydalidae
0	1	0	F1	85815	Corydalinae
0	1	0	G	1569766	Neoneuromus
0	1	1	S	2856748	Neoneuromus similis
0	4	0	O	7509	Siphonaptera
0	3	0	O1	140693	Pulicomorpha
0	3	0	O2	129369	Pulicoidea
0	3	0	F	7511	Pulicidae
0	3	0	F1	476429	Archaeopsyllinae
0	3	0	G	7514	Ctenocephalides
0	3	3	S	7515	Ctenocephalides felis
0	1	0	O1	140696	Ceratophyllomorpha
0	1	0	O2	129371	Ceratophylloidea
0	1	0	F	51295	Ceratophyllidae
0	1	0	G	185847	Ceratophyllus
0	1	1	S	2505953	Ceratophyllus wui
0.01	5454	340	C4	33341	Polyneoptera
0.01	4975	5	O	7020	Phasmatodea
0.01	4969	0	O1	523712	Timematodea
0.01	4969	0	O2	213545	Timematoidea
0.01	4969	0	F	213546	Timematidae
0.01	4969	4343	G	61471	Timema
0	160	160	S	629358	Timema genevievae
0	88	88	S	61476	Timema cristinae
0	75	75	S	61478	Timema douglasi
0	73	73	S	170555	Timema monikensis
0	69	69	S	170557	Timema poppensis
0	61	61	S	61474	Timema californicum
0	40	40	S	629360	Timema shepardi
0	34	34	S	61484	Timema tahoe
0	26	26	S	61472	Timema bartmani
0	1	0	O1	213547	Verophasmatodea
0	1	0	O2	523720	Anareolatae
0	1	0	F	409189	Diapheromeridae
0	1	0	F1	524135	Diapheromerinae
0	1	0	F2	524136	Diapheromerini
0	1	0	G	524161	Pseudosermyle
0	1	0	G1	2646760	unclassified Pseudosermyle
0	1	1	S	2506091	Pseudosermyle sp. WS130
0	112	0	O	50622	Plecoptera
0	112	0	O1	70405	Nemouroidea
0	112	0	F	143727	Taeniopterygidae
0	112	0	F1	143771	Brachypterainae
0	112	0	G	143731	Brachyptera
0	112	112	S	2065413	Brachyptera putata
0	15	0	O	6993	Orthoptera
0	8	0	O1	7001	Caelifera
0	8	0	O2	1955150	Acrididea
0	7	0	O3	70910	Acridomorpha
0	5	0	O4	156593	Pyrgomorphoidea
0	5	0	F	58543	Pyrgomorphidae
0	5	0	G	1634150	Monistria
0	5	5	S	1661837	Monistria consobrina
0	2	0	O4	92621	Acridoidea
0	2	1	F	7002	Acrididae
0	1	0	F1	37266	Melanoplinae
0	1	0	F2	396423	Dactylotini
0	1	0	G	2766822	Gymnoscirtetes
0	1	1	S	2766823	Gymnoscirtetes pusillus
0	1	0	O3	59403	Tetrigoidea
0	1	0	F	58550	Tetrigidae
0	1	0	F1	1636979	Scelimeninae
0	1	0	G	1637016	Loxilobus
0	1	1	S	2793212	Loxilobus prominenoculus
0	7	0	O1	6994	Ensifera
0	7	0	O2	2174975	Gryllidea
0	7	0	O3	70906	Grylloidea
0	7	0	F	6995	Gryllidae
0	6	0	F1	114953	Gryllinae
0	6	0	G	6998	Gryllus
0	6	6	S	6999	Gryllus bimaculatus
0	1	0	F1	208666	Podoscirtinae
0	1	0	G	1767368	Matuanus
0	1	1	S	1767369	Matuanus caledonicus
0	12	0	C5	6970	Dictyoptera
0	11	0	O	85823	Blattodea
0	10	0	O1	1049657	Blattoidea
0	10	0	O2	1912919	Termitoidae
0	5	0	F	7501	Termopsidae
0	5	0	F1	127820	Termopsinae
0	5	0	F2	127821	Termopsini
0	5	0	G	7502	Zootermopsis
0	5	5	S	136037	Zootermopsis nevadensis
0	4	0	F	46562	Kalotermitidae
0	4	0	F1	105801	Cryptotermitinae
0	4	0	G	60568	Cryptotermes
0	4	4	S	105785	Cryptotermes secundus
0	1	0	F	46569	Termitidae
0	1	0	F1	92738	Termitinae
0	1	0	F2	377832	Amitermes group
0	1	0	G	187510	Amitermes
0	1	0	G1	2635317	unclassified Amitermes
0	1	1	S	2872496	Amitermes sp. ANIC 0778
0	1	0	O1	1049656	Blaberoidea
0	1	0	F	6979	Blaberidae
0	1	1	F1	112912	Geoscapheinae
0	1	0	O	7504	Mantodea
0	1	0	F	7505	Mantidae
0	1	0	F1	268302	Miomantinae
0	1	0	F2	627897	Miomantini
0	1	0	G	444766	Taumantis
0	1	1	S	765348	Taumantis sigiana
0	104	1	C4	33342	Paraneoptera
0	89	3	O	7524	Hemiptera
0	46	1	O1	33373	Sternorrhyncha
0	36	0	O2	33380	Aphidomorpha
0	36	0	O3	33385	Aphidoidea
0	36	0	F	27482	Aphididae
0	29	3	F1	133076	Aphidinae
0	14	1	F2	33387	Aphidini
0	11	0	G	40931	Rhopalosiphum
0	11	11	S	43146	Rhopalosiphum maidis
0	1	0	G	80764	Aphis
0	1	0	G1	464929	Aphis
0	1	1	S	80765	Aphis gossypii
0	1	0	G	345571	Melanaphis
0	1	1	S	742174	Melanaphis sacchari
0	12	1	F2	33386	Macrosiphini
0	6	0	G	7028	Acyrthosiphon
0	6	6	S	7029	Acyrthosiphon pisum
0	4	0	G	13163	Myzus
0	4	4	S	13164	Myzus persicae
0	1	0	G	143947	Diuraphis
0	1	1	S	143948	Diuraphis noxia
0	7	0	F1	805116	Chaitophorinae
0	7	0	G	143949	Sipha
0	7	7	S	143950	Sipha flava
0	7	0	O2	33377	Aleyrodoidea
0	7	0	F	7036	Aleyrodidae
0	7	0	F1	33379	Aleyrodinae
0	7	0	G	7037	Bemisia
0	7	7	S	7038	Bemisia tabaci
0	2	0	O2	33375	Psylloidea
0	2	0	F	1585420	Liviidae
0	2	0	G	121844	Diaphorina
0	2	2	S	121845	Diaphorina citri
0	35	0	O1	33343	Prosorrhyncha
0	35	0	O2	33345	Heteroptera
0	35	0	O3	33347	Euheteroptera
0	34	0	O4	33349	Neoheteroptera
0	34	2	O5	33351	Panheteroptera
0	28	0	O6	33357	Pentatomomorpha
0	27	0	O7	33358	Pentatomoidea
0	27	0	F	160513	Pentatomidae
0	27	0	F1	286710	Pentatominae
0	19	0	G	631388	Aelia
0	19	19	S	1511221	Aelia acuminata
0	8	0	G	286705	Halyomorpha
0	8	8	S	286706	Halyomorpha halys
0	1	0	O7	38105	Coreoidea
0	1	0	F	41702	Alydidae
0	1	0	G	41703	Riptortus
0	1	1	S	329032	Riptortus pedestris
0	3	0	O6	33354	Cimicomorpha
0	3	0	O7	33355	Cimicoidea
0	3	0	F	30078	Cimicidae
0	3	0	G	30079	Cimex
0	3	3	S	79782	Cimex lectularius
0	1	0	O6	33352	Nepomorpha
0	1	0	F	50616	Notonectidae
0	1	0	F1	1560017	unclassified Notonectidae
0	1	1	S	1560018	Notonectidae sp. MT-2014
0	1	0	O4	33348	Dipsocoromorpha
0	1	0	F	237200	Schizopteridae
0	1	1	G	1453487	Schizoptera
0	5	0	O1	1955247	Auchenorrhyncha
0	4	0	O2	33361	Fulgoromorpha
0	4	0	O3	36151	Fulgoroidea
0	3	0	F	33362	Delphacidae
0	3	0	F1	130551	Delphacinae
0	3	0	G	108930	Nilaparvata
0	3	3	S	108931	Nilaparvata lugens
0	1	0	F	36152	Cixiidae
0	1	0	G	2763124	Myxia
0	1	1	S	2597631	Myxia belinda
0	1	0	O2	33365	Cicadomorpha
0	1	0	O3	33366	Cercopoidea
0	1	0	F	30086	Cercopidae
0	1	0	F1	1777646	Cercopinae
0	1	0	G	797807	Phymatostetha
0	1	1	S	2653494	Phymatostetha semele
0	7	0	O	30262	Thysanoptera
0	6	0	O1	38130	Terebrantia
0	6	0	O2	45049	Thripoidea
0	6	0	F	45053	Thripidae
0	6	0	F1	153976	Thripinae
0	4	0	G	45059	Frankliniella
0	4	4	S	133901	Frankliniella occidentalis
0	2	0	G	45057	Thrips
0	2	2	S	161013	Thrips palmi
0	1	0	O1	38135	Tubulifera
0	1	0	O2	38136	Phlaeothripoidea
0	1	0	F	38137	Phlaeothripidae
0	1	1	F1	407003	unclassified Phlaeothripidae
0	7	0	C5	1930602	Psocodea
0	7	0	O	85819	Phthiraptera
0	6	0	O1	30005	Anoplura
0	6	0	F	121221	Pediculidae
0	6	0	G	121222	Pediculus
0	6	0	S	121225	Pediculus humanus
0	6	6	S1	121224	Pediculus humanus corporis
0	1	0	O1	35634	Ischnocera
0	1	1	F	66236	Philopteridae
0	1	0	C3	33339	Palaeoptera
0	1	0	O	30073	Ephemeroptera
0	1	0	O1	185812	Furcatergalia
0	1	0	O2	185816	Scapphodonta
0	1	0	F	197114	Potamanthidae
0	1	0	G	197115	Anthopotamus
0	1	0	G1	2619023	unclassified Anthopotamus
0	1	1	S	2081868	Anthopotamus sp. BYU IGCEP022
0	8	0	C	30001	Collembola
0	8	0	O	730330	Entomobryomorpha
0	7	0	O1	730333	Isotomoidea
0	7	0	F	36141	Isotomidae
0	6	0	F1	187620	Proisotominae
0	6	0	G	158440	Folsomia
0	6	6	S	158441	Folsomia candida
0	1	0	F1	187621	Isotominae
0	1	0	G	2682813	Metisotoma
0	1	1	S	2682814	Metisotoma macnamarai
0	1	0	O1	79707	Entomobryoidea
0	1	0	F	48704	Entomobryidae
0	1	0	F1	50238	Entomobryinae
0	1	0	G	187625	Entomobrya
0	1	1	S	1602981	Entomobrya atrocincta
0	1061	73	P3	6657	Crustacea
0	847	119	P4	2172821	Multicrustacea
0	432	9	C	72037	Hexanauplia
0	397	0	C1	6830	Copepoda
0	397	1	C2	116569	Neocopepoda
0	386	0	C3	116571	Podoplea
0	386	0	O	72033	Siphonostomatoida
0	386	41	F	72034	Caligidae
0	234	0	G	72035	Lepeophtheirus
0	234	234	S	72036	Lepeophtheirus salmonis
0	111	0	G	217164	Caligus
0	111	111	S	217165	Caligus rogercresseyi
0	10	0	C3	116570	Gymnoplea
0	10	0	O	6833	Calanoida
0	10	0	F	88013	Temoridae
0	10	0	G	88014	Eurytemora
0	10	10	S	88015	Eurytemora affinis
0	26	0	C1	116172	Thecostraca
0	26	0	C2	6675	Cirripedia
0	19	0	O	37909	Rhizocephala
0	19	0	F	38011	Sacculinidae
0	19	0	G	51649	Sacculina
0	19	19	S	51650	Sacculina carcini
0	7	0	C3	6676	Thoracica
0	5	0	O	116166	Pedunculata
0	5	0	O1	629286	Scalpellomorpha
0	5	0	F	629293	Pollicipedidae
0	5	0	G	36136	Pollicipes
0	5	5	S	41117	Pollicipes pollicipes
0	2	0	O	116167	Sessilia
0	2	0	F	37806	Balanidae
0	2	0	G	637416	Amphibalanus
0	2	2	S	1232801	Amphibalanus amphitrite
0	296	0	C	6681	Malacostraca
0	296	1	C1	72041	Eumalacostraca
0	286	0	C2	6682	Eucarida
0	286	4	O	6683	Decapoda
0	272	8	O1	6692	Pleocyemata
0	260	0	O2	6694	Caridea
0	259	0	O3	115580	Palaemonoidea
0	259	0	F	6695	Palaemonidae
0	259	0	G	6696	Macrobrachium
0	259	259	S	159736	Macrobrachium nipponense
0	1	0	O3	115582	Processoidea
0	1	0	F	342620	Processidae
0	1	0	G	342621	Processa
0	1	1	S	744528	Processa bermudensis
0	2	0	O2	6712	Astacidea
0	2	0	O3	37849	Nephropoidea
0	2	0	F	6704	Nephropidae
0	2	0	G	6705	Homarus
0	2	2	S	6706	Homarus americanus
0	2	0	O2	6752	Brachyura
0	2	0	O3	116704	Eubrachyura
0	2	0	O4	116706	Heterotremata
0	2	0	O5	6804	Majoidea
0	2	0	F	6805	Majidae
0	1	1	G	99390	Maja
0	1	0	G	6806	Libinia
0	1	1	S	1571125	Libinia spinosa
0	10	0	O1	6684	Dendrobranchiata
0	10	0	O2	111520	Penaeoidea
0	10	0	F	6685	Penaeidae
0	10	1	G	133894	Penaeus
0	6	6	S	6689	Penaeus vannamei
0	2	2	S	6687	Penaeus monodon
0	1	1	S	27405	Penaeus japonicus
0	9	0	C2	6820	Peracarida
0	7	0	O	6821	Amphipoda
0	6	0	O1	1732196	Senticaudata
0	6	0	O2	1732206	Talitrida
0	6	0	O3	199476	Talitroidea
0	5	0	F	199477	Hyalellidae
0	5	0	G	199487	Hyalella
0	5	5	S	294128	Hyalella azteca
0	1	0	F	199478	Hyalidae
0	1	0	G	280676	Parhyale
0	1	1	S	317513	Parhyale hawaiensis
0	1	0	O1	2692238	Amphilochidea
0	1	0	O2	2692342	Amphilochida
0	1	0	O3	2692346	Amphilochidira
0	1	0	O4	2692359	Iphimedioidea
0	1	0	F	176909	Epimeriidae
0	1	0	G	176910	Epimeria
0	1	1	S	1582882	Epimeria cornigera
0	2	0	O	29979	Isopoda
0	2	0	O1	41116	Oniscidea
0	2	0	O2	526417	Synocheta
0	2	0	F	33328	Trichoniscidae
0	2	2	G	1233055	Alpioniscus
0	134	0	P4	2172819	Oligostraca
0	133	0	C	6670	Ostracoda
0	133	0	C1	43953	Podocopa
0	133	1	O	84318	Podocopida
0	89	0	O1	84328	Cypridocopina
0	89	0	O2	84329	Cypridoidea
0	89	0	F	43954	Cyprididae
0	62	0	G	163713	Cyprideis
0	62	62	S	163714	Cyprideis torosa
0	27	0	G	399044	Notodromas
0	27	27	S	399045	Notodromas monacha
0	43	0	O1	116574	Darwinulocopina
0	43	0	O2	116575	Darwinuloidea
0	43	0	F	69351	Darwinulidae
0	43	0	G	69354	Darwinula
0	43	43	S	69355	Darwinula stevensoni
0	1	0	C	2172820	Ichthyostraca
0	1	0	C1	7561	Pentastomida
0	1	0	O	7563	Porocephalida
0	1	0	F	646050	Linguatulidae
0	1	0	G	646051	Linguatula
0	1	1	S	646052	Linguatula serrata
0	7	0	C	6658	Branchiopoda
0	7	0	C1	116557	Phyllopoda
0	7	0	O	84337	Diplostraca
0	7	0	O1	6665	Cladocera
0	7	0	O2	116561	Anomopoda
0	7	0	F	77658	Daphniidae
0	7	0	G	6668	Daphnia
0	5	5	S	35525	Daphnia magna
0	1	1	S	35523	Daphnia pulicaria
0	1	0	G1	575215	Daphnia similis group
0	1	1	S	1820382	Daphnia sinensis
0	2	0	P2	61985	Myriapoda
0	1	0	C	7540	Chilopoda
0	1	0	C1	115405	Pleurostigmophora
0	1	0	C2	115407	Epimorpha
0	1	0	O	41361	Scolopendromorpha
0	1	0	F	41363	Scolopendridae
0	1	0	G	41364	Scolopendra
0	1	1	S	109757	Scolopendra polymorpha
0	1	0	C	7553	Diplopoda
0	1	0	C1	118561	Helminthomorpha
0	1	0	O	71419	Polydesmida
0	1	0	F	382860	Xystodesmidae
0	1	0	F1	1649065	Xystodesminae
0	1	0	F2	1649071	Nannariini
0	1	0	G	2675563	Nannaria
0	1	0	G1	2675564	unclassified Nannaria
0	1	1	S	2724670	Nannaria sp. n. 710
0	309	3	P1	6843	Chelicerata
0	301	10	C	6854	Arachnida
0	230	4	C1	6933	Acari
0	208	6	C2	6946	Acariformes
0	192	3	O	83137	Sarcoptiformes
0	175	0	O1	66551	Oribatida
0	174	0	O2	229894	Brachypylina
0	174	0	O3	229794	Oppioidea
0	174	14	F	229795	Oppiidae
0	84	0	G	1979940	Medioppia
0	84	84	S	1979941	Medioppia subpectinata
0	76	0	G	334624	Oppiella
0	76	76	S	334625	Oppiella nova
0	1	0	O2	229891	Desmonomata
0	1	0	O3	66593	Crotonioidea
0	1	0	F	128013	Camisiidae
0	1	0	G	198256	Camisia
0	1	1	S	198257	Camisia segnis
0	14	0	O1	6951	Astigmata
0	14	1	O2	223472	Psoroptidia
0	12	4	O3	83163	Analgoidea
0	8	0	F	6952	Pyroglyphidae
0	8	0	F1	474036	Dermatophagoidinae
0	8	0	G	6953	Dermatophagoides
0	8	8	S	6956	Dermatophagoides pteronyssinus
0	1	0	O3	83152	Pterolichoidea
0	1	0	F	474108	Crypturoptidae
0	1	0	G	1111315	Mesosathes
0	1	0	G1	2634727	unclassified Mesosathes
0	1	1	S	1111316	Mesosathes sp. AD1187
0	10	0	O	83136	Trombidiformes
0	10	0	O1	6947	Prostigmata
0	8	0	O2	83145	Eleutherengona
0	8	0	O3	188550	Raphignathae
0	8	0	O4	83146	Tetranychoidea
0	8	0	F	32262	Tetranychidae
0	8	1	G	32263	Tetranychus
0	7	7	S	32264	Tetranychus urticae
0	2	0	O2	83138	Anystina
0	1	0	O3	83141	Parasitengona
0	1	0	O4	92068	Hydracarina
0	1	0	O5	257019	Hygrobatoidea
0	1	0	F	322640	Unionicolidae
0	1	0	F1	350834	Unionicolinae
0	1	0	G	322641	Unionicola
0	1	0	G1	350885	Unionicolides
0	1	1	S	350891	Unionicola parkeri
0	1	0	O3	92117	Anystae
0	1	0	O4	92247	Anystoidea
0	1	0	F	94812	Pterygosomatidae
0	1	0	G	2051780	Cyclurobia
0	1	0	G1	2640117	unclassified Cyclurobia
0	1	1	S	2051781	Cyclurobia sp. AD1246
0	18	0	C2	6934	Parasitiformes
0	9	0	O	6935	Ixodida
0	9	0	O1	297308	Ixodoidea
0	9	0	F	6939	Ixodidae
0	7	1	F1	426437	Rhipicephalinae
0	6	0	G	34630	Rhipicephalus
0	4	0	G1	426455	Rhipicephalus
0	4	0	G2	578835	Rhipicephalus sanguineus group
0	4	4	S	34632	Rhipicephalus sanguineus
0	2	0	G1	6940	Boophilus
0	2	2	S	6941	Rhipicephalus microplus
0	1	0	F1	426442	Ixodinae
0	1	0	G	6944	Ixodes
0	1	1	S	6945	Ixodes scapularis
0	1	0	G	2599314	Robertsicus
0	1	1	S	2599317	Robertsicus elaphensis
0	9	0	O	34634	Mesostigmata
0	9	0	O1	281668	Monogynaspida
0	9	1	O2	1723665	Gamasina
0	7	0	O3	41438	Dermanyssoidea
0	7	0	F	109261	Varroidae
0	7	2	G	62624	Varroa
0	3	3	S	109461	Varroa destructor
0	2	2	S	62625	Varroa jacobsoni
0	1	0	O3	1253825	Phytoseioidea
0	1	0	F	34636	Phytoseiidae
0	1	0	F1	425253	Typhlodrominae
0	1	0	G	84386	Typhlodromus
0	1	1	S	2527843	Typhlodromus bagdasarjani
0	30	0	O	6893	Araneae
0	28	1	O1	6905	Araneomorphae
0	26	0	O2	74971	Entelegynae
0	18	0	O3	74974	Orbiculariae
0	17	0	O4	74975	Araneoidea
0	17	0	F	34643	Theridiidae
0	17	0	G	449632	Parasteatoda
0	17	17	S	114398	Parasteatoda tepidariorum
0	1	0	O4	450947	Deinopoidea
0	1	0	F	93708	Uloboridae
0	1	0	G	198411	Octonoba
0	1	1	S	2337525	Octonoba okinawensis
0	7	0	O3	175332	Eresoidea
0	7	0	F	175333	Eresidae
0	7	0	G	175340	Stegodyphus
0	7	7	S	202533	Stegodyphus dumicola
0	1	0	O3	94020	RTA clade
0	1	0	O4	94015	Dionycha
0	1	0	F	94017	Salticidae
0	1	1	F1	243881	Salticoida
0	1	0	O2	74970	Haplogynae
0	1	0	O3	2746567	Filistatoidea
0	1	0	F	94010	Filistatidae
0	1	0	G	1956473	Misionella
0	1	1	S	1956474	Misionella mendensis
0	2	0	O1	6894	Mygalomorphae
0	1	0	F	2775228	Anamidae
0	1	0	G	389781	Teyl
0	1	1	S	2306034	Teyl damsonoides
0	1	0	F	6895	Theraphosidae
0	1	0	G	260532	Theraphosa
0	1	1	S	1956358	Theraphosa apophysis
0	29	0	O	6855	Scorpiones
0	29	0	O1	259437	Buthida
0	29	0	O2	70336	Buthoidea
0	29	0	F	6856	Buthidae
0	29	0	G	6875	Centruroides
0	29	29	S	218467	Centruroides sculpturatus
0	1	0	O	43271	Opiliones
0	1	0	O1	101165	Phalangida
0	1	0	O2	43288	Laniatores
0	1	0	O3	101155	Gonyleptoidea
0	1	1	F	43297	Cosmetidae
0	1	0	O	51799	Pseudoscorpiones
0	1	0	O1	83165	Neobisioidea
0	1	0	F	83166	Neobisiidae
0	1	0	G	534973	Cryptocreagris
0	1	0	G1	2685609	unclassified Cryptocreagris
0	1	1	S	2230965	Cryptocreagris sp. UAIC<USA-AZ> 1113031
0	5	0	C	6844	Merostomata
0	5	0	O	6845	Xiphosura
0	5	0	F	6846	Limulidae
0	5	0	G	6849	Limulus
0	5	5	S	6850	Limulus polyphemus
0	2143	46	P	6231	Nematoda
0	2078	351	C	119089	Chromadorea
0	1420	513	O	6308	Strongylida
0	412	28	O1	6314	Trichostrongyloidea
0	375	0	F	126387	Haemonchidae
0	368	0	G	6288	Haemonchus
0	368	368	S	6289	Haemonchus contortus
0	6	0	G	126391	Mecistocirrus
0	6	6	S	237660	Mecistocirrus digitatus
0	1	0	G	126388	Ashworthius
0	1	1	S	126389	Ashworthius sidemi
0	5	0	F	373438	Herpetostrongylidae
0	5	3	F1	653163	Herpetostrongylinae
0	2	0	G	653191	Austrostrongylus
0	2	2	S	1589275	Austrostrongylus chandleri
0	3	0	F	6315	Trichostrongylidae
0	2	1	G	6318	Trichostrongylus
0	1	1	S	6319	Trichostrongylus colubriformis
0	1	0	G	108467	Filarinema
0	1	1	S	108468	Filarinema flagrifer
0	1	0	F	33269	Heligmosomatidae
0	1	1	G	6338	Heligmosomoides
0	399	153	O1	27829	Strongyloidea
0	187	34	F	27830	Strongylidae
0	149	20	F1	132364	Cyathostominae
0	87	10	G	1115656	Murshidia
0	44	44	S	1115657	Murshidia africana
0	33	33	S	1115658	Murshidia linstowi
0	21	15	G	53337	Cylicocyclus
0	4	4	S	71428	Cylicocyclus auriculatus
0	2	2	S	71431	Cylicocyclus insigne
0	8	1	G	71460	Cylicostephanus
0	7	7	S	71467	Cylicostephanus minutus
0	5	0	G	1115654	Khalilia
0	5	5	S	1115655	Khalilia sameera
0	4	0	G	1115660	Quilonia
0	4	4	S	1115661	Quilonia africana
0	3	0	G	132365	Coronocyclus
0	3	3	S	401681	Coronocyclus labiatus
0	1	0	G	321342	Petrovinema
0	1	1	S	321343	Petrovinema poculatum
0	4	1	F1	1115675	Strongylinae
0	2	1	G	40345	Strongylus
0	1	1	S	40348	Strongylus vulgaris
0	1	0	G	54001	Triodontophorus
0	1	1	S	1628841	Triodontophorus brevicauda
0	56	25	F	52651	Chabertiidae
0	18	0	F1	2572478	Oesophagostominae
0	18	5	G	52564	Oesophagostomum
0	6	6	S	883170	Oesophagostomum aculeatum
0	5	5	S	61180	Oesophagostomum dentatum
0	1	1	S	61181	Oesophagostomum quadrispinulatum
0	1	1	S	85896	Oesophagostomum columbianum
0	7	0	F1	2303697	Chabertiinae
0	7	1	G	63232	Chabertia
0	3	3	S	63233	Chabertia ovina
0	3	3	S	1423137	Chabertia erschowi
0	6	2	F1	2572479	Phascolostrongylinae
0	4	0	G	40342	Hypodontus
0	4	4	S	40343	Hypodontus macropi
0	2	0	F	321367	Stephanuridae
0	2	0	G	321368	Stephanurus
0	2	2	S	321369	Stephanurus dentatus
0	1	1	F	120855	Syngamidae
0	85	0	O1	2572558	Ancylostomatoidea
0	85	14	F	33278	Ancylostomatidae
0	49	0	F1	53477	Bunostominae
0	49	0	G	51030	Necator
0	49	49	S	51031	Necator americanus
0	22	2	F1	53469	Ancylostomatinae
0	20	6	G	29169	Ancylostoma
0	8	8	S	53326	Ancylostoma ceylanicum
0	3	3	S	51022	Ancylostoma duodenale
0	2	2	S	29170	Ancylostoma caninum
0	1	1	S	53327	Ancylostoma tubaeforme
0	9	0	O1	2572559	Diaphanocephaloidea
0	9	0	F	321373	Diaphanocephalidae
0	9	0	G	321374	Kalicephalus
0	7	7	S	321375	Kalicephalus cristatus
0	2	2	S	2651066	Kalicephalus indicus
0	1	0	O1	6310	Metastrongyloidea
0	1	0	F	33275	Angiostrongylidae
0	1	0	G	6312	Angiostrongylus
0	1	1	S	334426	Angiostrongylus costaricensis
0	1	0	O1	2059720	Molineoidea
0	1	0	F	33266	Molineidae
0	1	0	G	1268407	Oswaldocruzia
0	1	1	G1	2645917	unclassified Oswaldocruzia
0	307	30	O	6236	Rhabditida
0	216	6	O1	6300	Tylenchina
0	201	0	O2	2082223	Panagrolaimomorpha
0	201	4	O3	2082224	Strongyloidoidea
0	176	8	F	6246	Strongyloididae
0	136	29	G	6247	Strongyloides
0	33	33	S	34506	Strongyloides ratti
0	28	28	S	174720	Strongyloides papillosus
0	26	26	S	6248	Strongyloides stercoralis
0	19	19	S	75913	Strongyloides venezuelensis
0	1	1	S	315248	Strongyloides procyonis
0	32	0	G	131309	Parastrongyloides
0	32	32	S	131310	Parastrongyloides trichosuri
0	21	0	F	114888	Alloionematidae
0	21	0	G	114889	Rhabditophanes
0	21	0	G1	2629767	unclassified Rhabditophanes
0	21	21	S	114890	Rhabditophanes sp. KR3021
0	9	0	O2	33283	Tylenchomorpha
0	9	0	O3	33284	Tylenchoidea
0	8	0	F	6301	Heteroderidae
0	8	0	F1	33286	Heteroderinae
0	8	0	G	34509	Heterodera
0	8	8	S	51029	Heterodera glycines
0	1	0	F	315429	Meloidogynidae
0	1	0	F1	33285	Meloidogyninae
0	1	0	G	189290	Meloidogyne
0	1	1	S	189291	Meloidogyne graminicola
0	50	1	O1	2301116	Rhabditina
0	49	0	O2	2301119	Rhabditomorpha
0	49	0	O3	55879	Rhabditoidea
0	49	1	F	6243	Rhabditidae
0	41	0	F1	55885	Peloderinae
0	41	2	G	6237	Caenorhabditis
0	18	18	S	6239	Caenorhabditis elegans
0	16	16	S	1978547	Caenorhabditis inopinata
0	3	3	S	31234	Caenorhabditis remanei
0	1	1	S	6238	Caenorhabditis briggsae
0	1	1	S	1550068	Caenorhabditis sinica
0	6	0	F1	55887	Rhabditinae
0	6	0	G	42476	Oscheius
0	6	6	S	141969	Oscheius tipulae
0	1	0	F1	1839939	Rhabditidae incertae sedis
0	1	0	G	1654676	Litoditis
0	1	1	S	1656231	Litoditis aff. marina PmIII
0	11	1	O1	6274	Spirurina
0	7	1	O2	6249	Ascaridomorpha
0	6	3	O3	33256	Ascaridoidea
0	3	0	F	6250	Ascarididae
0	3	0	G	6251	Ascaris
0	2	2	S	6253	Ascaris suum
0	1	1	S	6252	Ascaris lumbricoides
0	3	0	O2	2072716	Spiruromorpha
0	3	0	O3	6295	Filarioidea
0	3	0	F	6296	Onchocercidae
0	2	0	G	7208	Loa
0	2	2	S	7209	Loa loa
0	1	0	G	6278	Brugia
0	1	1	S	6279	Brugia malayi
0	19	0	C	119088	Enoplea
0	19	0	C1	1457286	Dorylaimia
0	19	0	O	6329	Trichinellida
0	19	0	F	6332	Trichinellidae
0	19	0	G	6333	Trichinella
0	19	19	S	6334	Trichinella spiralis
0	6	0	K5	1215728	Scalidophora
0	6	0	P	33467	Priapulida
0	6	0	C	2082883	Priapulimorpha
0	6	0	O	2082909	Priapulimorphida
0	6	0	F	37891	Priapulidae
0	6	0	G	37847	Priapulus
0	6	6	S	37621	Priapulus caudatus
0	1773	12	K4	2697495	Spiralia
0	1758	198	K5	1206795	Lophotrochozoa
0	889	169	P	6447	Mollusca
0	390	33	C	6448	Gastropoda
0	182	0	C1	216275	Vetigastropoda
0	182	0	O	2315720	Trochida
0	182	0	O1	216285	Trochoidea
0	182	0	F	6466	Trochidae
0	182	0	F1	1955429	Cantharidinae
0	182	0	G	2072689	Steromphala
0	182	182	S	216125	Steromphala cineraria
0	134	3	C1	69675	Patellogastropoda
0	115	0	C2	146277	Patelloidea
0	115	0	F	6462	Patellidae
0	115	0	G	6463	Patella
0	115	115	S	88005	Patella pellucida
0	16	0	C2	216260	Lottioidea
0	16	0	F	69676	Lottiidae
0	16	0	G	72691	Lottia
0	16	16	S	225164	Lottia gigantea
0	20	0	C1	216305	Heterobranchia
0	20	0	C2	216307	Euthyneura
0	15	0	C3	977775	Panpulmonata
0	11	0	C4	977779	Hygrophila
0	11	0	C5	216441	Lymnaeoidea
0	11	0	F	6524	Planorbidae
0	11	0	G	6525	Biomphalaria
0	11	11	S	6526	Biomphalaria glabrata
0	3	0	C4	120490	Eupulmonata
0	3	0	O	6527	Stylommatophora
0	3	0	O1	216366	Helicina
0	1	0	O2	87862	Helicoidea
0	1	0	F	133184	Hygromiidae
0	1	0	F1	1980934	Trochulinae
0	1	0	G	350044	Trochulus
0	1	1	S	350056	Trochulus biconicus
0	1	0	O2	87864	Camaenoidea
0	1	0	F	83226	Camaenidae
0	1	0	G	617070	Setobaudinia
0	1	1	S	1295398	Setobaudinia insolita
0	1	0	O2	74388	Clausilioidea
0	1	0	F	27818	Clausiliidae
0	1	0	F1	64961	Alopiinae
0	1	0	G	37800	Isabellaria
0	1	0	S	127712	Isabellaria perplana
0	1	1	S1	127713	Isabellaria perplana perplana
0	1	0	C4	71490	Sacoglossa
0	1	0	C5	71491	Placobranchoidea
0	1	0	F	71492	Plakobranchidae
0	1	0	G	259541	Plakobranchus
0	1	1	S	259542	Plakobranchus ocellatus
0	5	0	C3	2836391	Tectipleura
0	5	0	O	6497	Aplysiida
0	5	0	O1	216318	Aplysioidea
0	5	0	F	6498	Aplysiidae
0	5	0	G	6499	Aplysia
0	5	5	S	6500	Aplysia californica
0	11	0	C1	2219556	Neomphalina
0	11	0	C2	216274	Neomphaloidea
0	11	0	F	55007	Peltospiridae
0	11	0	G	1735270	Gigantopelta
0	11	11	S	1735272	Gigantopelta aegis
0	10	0	C1	69555	Caenogastropoda
0	9	0	O	75116	Architaenioglossa
