## Supplementary File 4 K2 output for "Non-invasive fecal DNA yields whole genome and metagenomic data for species conservation" (part 3 of 3)

### Sheet: SAA06 (continued)
Percentage of reads covered by the clade rooted at this taxon	Number of reads covered by the clade rooted at this taxon	Number of reads assigned directly to this taxon	A rank code, indicating (U)nclassified, (D)omain, (K)ingdom, (P)hylum, (C)lass, (O)rder, (F)amily, (G)enus, or (S)pecies. All other ranks are simply '-'.	NCBI taxonomy ID	indented scientific name
0	9	0	O1	6475	Ampullarioidea
0	9	0	F	54973	Ampullariidae
0	9	0	G	72702	Pomacea
0	9	9	S	400727	Pomacea canaliculata
0	1	0	O	6479	Neogastropoda
0	1	0	O1	39475	Muricoidea
0	1	0	F	39476	Muricidae
0	1	0	G	1345146	Indothais
0	1	1	S	1078520	Indothais wutingi
0	325	0	C	6544	Bivalvia
0	325	0	C1	2785011	Autobranchia
0	319	23	C2	6545	Pteriomorphia
0	180	0	O	6562	Ostreida
0	180	0	O1	98302	Ostreoidea
0	180	0	F	6563	Ostreidae
0	180	0	G	6564	Crassostrea
0	173	173	S	29159	Crassostrea gigas
0	7	7	S	6565	Crassostrea virginica
0	116	0	O	106218	Pectinida
0	116	0	O1	106219	Pectinoidea
0	116	1	F	6566	Pectinidae
0	98	0	G	6578	Pecten
0	98	98	S	6579	Pecten maximus
0	17	0	G	186466	Mizuhopecten
0	17	17	S	6573	Mizuhopecten yessoensis
0	6	0	C2	6599	Heteroconchia
0	4	0	C3	735337	Euheterodonta
0	4	0	C4	2785015	Imparidentia
0	4	0	O	2783445	Cardiida
0	4	0	O1	114928	Carditoidea
0	4	0	F	52614	Carditidae
0	4	0	G	52615	Cardita
0	4	4	S	457647	Cardita leana
0	2	0	C3	47520	Palaeoheterodonta
0	2	0	O	47521	Unionida
0	2	0	O1	47522	Unionoidea
0	2	0	F	47526	Unionidae
0	1	0	F1	47523	Ambleminae
0	1	0	F2	293138	Lampsilini
0	1	0	G	2569901	Leaunio
0	1	1	S	2569902	Leaunio lienosus
0	1	0	F1	1835343	Gonideinae
0	1	0	G	165449	Hyriopsis
0	1	1	S	165450	Hyriopsis cumingii
0	5	0	C	6605	Cephalopoda
0	5	0	C1	6606	Coleoidea
0	5	0	C2	215451	Octopodiformes
0	5	0	O	6638	Octopoda
0	5	0	O1	6646	Incirrata
0	5	0	F	6647	Octopodidae
0	5	0	G	6643	Octopus
0	3	3	S	2607531	Octopus sinensis
0	2	2	S	37653	Octopus bimaculoides
0	596	10	P	6157	Platyhelminthes
0	477	0	C	6199	Cestoda
0	477	1	C1	6200	Eucestoda
0	463	0	O	1224679	Diphyllobothriidea
0	463	0	F	28843	Diphyllobothriidae
0	463	0	G	46580	Spirometra
0	463	463	S	99802	Spirometra erinaceieuropaei
0	13	0	O	6201	Cyclophyllidea
0	11	0	F	6214	Hymenolepididae
0	11	0	G	6215	Hymenolepis
0	11	11	S	85433	Hymenolepis microstoma
0	1	0	F	6208	Taeniidae
0	1	0	G	6202	Taenia
0	1	1	S	6204	Taenia solium
0	1	0	F	53466	Mesocestoididae
0	1	0	G	53467	Mesocestoides
0	1	1	S	53468	Mesocestoides corti
0	103	0	C	6178	Trematoda
0	103	3	C1	6179	Digenea
0	83	0	O	6180	Strigeidida
0	83	0	O1	31244	Schistosomatoidea
0	83	0	F	31245	Schistosomatidae
0	83	5	G	6181	Schistosoma
0	69	69	S	6183	Schistosoma mansoni
0	5	5	S	6185	Schistosoma haematobium
0	4	4	S	6182	Schistosoma japonicum
0	14	0	O	27871	Plagiorchiida
0	14	0	O1	27872	Xiphidiata
0	14	0	O2	1776223	Gorgoderoidea
0	14	0	F	73421	Dicrocoeliidae
0	14	0	G	57077	Dicrocoelium
0	14	14	S	57078	Dicrocoelium dendriticum
0	3	0	O	6193	Opisthorchiida
0	3	0	O1	6194	Opisthorchiata
0	3	0	F	6196	Opisthorchiidae
0	3	0	G	6197	Opisthorchis
0	3	3	S	6198	Opisthorchis viverrini
0	6	0	C	147100	Rhabditophora
0	5	0	C1	166126	Seriata
0	5	0	O	6159	Tricladida
0	5	0	O1	1292243	Continenticola
0	5	0	O2	1292253	Geoplanoidea
0	5	0	F	31262	Dugesiidae
0	4	0	G	55270	Schmidtea
0	4	4	S	79327	Schmidtea mediterranea
0	1	0	G	6160	Dugesia
0	1	1	S	6161	Dugesia japonica
0	1	0	O	6163	Polycladida
0	1	0	O1	166253	Cotylea
0	1	0	F	983669	Prosthiostomidae
0	1	0	G	983678	Prosthiostomum
0	1	1	S	983679	Prosthiostomum siphunculus
0	32	0	P	6217	Nemertea
0	30	0	C	6218	Pilidiophora
0	30	0	O	6219	Heteronemertea
0	30	0	F	6222	Lineidae
0	30	0	G	6223	Lineus
0	30	30	S	88925	Lineus longissimus
0	2	0	C	1684132	Palaeonemertea
0	2	0	F	166040	Cephalothricidae
0	2	0	G	166041	Cephalothrix
0	2	2	S	2497493	Cephalotrichella echinicola
0	30	0	P	10205	Bryozoa
0	26	0	C	10206	Gymnolaemata
0	26	0	O	10207	Cheilostomatida
0	26	0	O1	193205	Malacostegina
0	26	0	O2	193206	Membraniporoidea
0	26	0	F	192924	Membraniporidae
0	26	0	G	95169	Membranipora
0	26	26	S	95170	Membranipora membranacea
0	3	0	C	34517	Phylactolaemata
0	3	0	F	34518	Plumatellidae
0	3	0	G	34519	Plumatella
0	3	0	G1	2648710	unclassified Plumatella
0	3	3	S	365321	Plumatella sp. ZHY-2005
0	1	0	C	97264	Stenolaemata
0	1	0	O	365322	Tubuliporida
0	1	0	F	365323	Tubuliporidae
0	1	0	G	365324	Tubulipora
0	1	1	S	365325	Tubulipora flabellaris
0	6	0	P	6340	Annelida
0	6	0	C	42113	Clitellata
0	6	0	C1	55824	Hirudinea
0	6	0	O	6406	Rhynchobdellida
0	6	0	F	6407	Glossiphoniidae
0	6	0	G	6411	Helobdella
0	6	6	S	6412	Helobdella robusta
0	6	0	P	7568	Brachiopoda
0	6	0	P1	115360	Linguliformea
0	6	0	C	115361	Lingulata
0	6	0	O	7570	Lingulida
0	6	0	O1	115362	Linguloidea
0	6	0	F	33491	Lingulidae
0	6	0	G	7571	Lingula
0	6	6	S	7574	Lingula anatina
0	1	0	P	120557	Phoronida
0	1	0	G	33504	Phoronis
0	1	1	S	672012	Phoronis architecta
0	3	0	K5	2697496	Gnathifera
0	3	0	P	10190	Rotifera
0	3	0	C	2816136	Eurotatoria
0	2	0	C1	10191	Monogononta
0	2	0	C2	1709201	Pseudotrocha
0	2	0	O	84394	Ploima
0	2	0	F	10193	Brachionidae
0	2	0	G	10194	Brachionus
0	1	1	S	10195	Brachionus plicatilis
0	1	1	S	396692	Brachionus angularis
0	1	0	C1	44578	Bdelloidea
0	1	0	O	104779	Adinetida
0	1	0	F	104780	Adinetidae
0	1	1	G	104781	Adineta
0	135	2	P	6073	Cnidaria
0	49	0	C	6101	Anthozoa
0	45	3	C1	6102	Hexacorallia
0	23	0	O	6103	Actiniaria
0	15	0	F	42823	Aiptasiidae
0	15	0	G	1720308	Exaiptasia
0	15	15	S	2652724	Exaiptasia diaphana
0	4	0	F	42822	Actiniidae
0	4	0	G	6104	Actinia
0	4	4	S	6105	Actinia tenebrosa
0	4	0	F	45349	Edwardsiidae
0	4	0	G	45350	Nematostella
0	4	4	S	45351	Nematostella vectensis
0	19	0	O	6125	Scleractinia
0	15	0	O1	123757	Astrocoeniina
0	8	0	F	6126	Acroporidae
0	8	1	G	6127	Acropora
0	6	6	S	70779	Acropora digitifera
0	1	1	S	45264	Acropora millepora
0	7	1	F	46729	Pocilloporidae
0	4	0	G	50428	Stylophora
0	4	4	S	50429	Stylophora pistillata
0	2	0	G	46730	Pocillopora
0	2	2	S	46731	Pocillopora damicornis
0	4	0	O1	123760	Faviina
0	4	0	F	46736	Merulinidae
0	4	0	G	1920453	Orbicella
0	4	4	S	48498	Orbicella faveolata
0	4	0	C1	6132	Octocorallia
0	4	0	O	40677	Alcyonacea
0	4	0	O1	723662	Alcyoniina
0	4	0	F	51108	Nephtheidae
0	4	0	G	51109	Dendronephthya
0	4	4	S	151771	Dendronephthya gigantea
0	41	0	C	35581	Myxozoa
0	41	0	C1	35582	Myxosporea
0	41	0	O	35583	Bivalvulida
0	41	0	O1	109797	Variisporina
0	41	0	F	244504	Chloromyxidae
0	41	0	G	244505	Chloromyxum
0	41	41	S	279112	Chloromyxum leydigi
0	32	0	C	1927913	Staurozoa
0	32	0	O	37528	Stauromedusae
0	32	0	O1	1927915	Myostaurida
0	32	0	F	1927917	Haliclystidae
0	32	0	G	37533	Haliclystus
0	32	32	S	313498	Haliclystus octoradiatus
0	11	0	C	6074	Hydrozoa
0	11	0	C1	37516	Hydroidolina
0	10	0	O	406427	Anthoathecata
0	9	0	O1	1612408	Aplanulata
0	9	0	F	6080	Hydridae
0	9	0	G	6083	Hydra
0	9	9	S	6087	Hydra vulgaris
0	1	0	O1	406428	Filifera
0	1	0	F	6094	Hydractiniidae
0	1	0	G	13092	Hydractinia
0	1	1	S	13093	Hydractinia symbiolongicarpus
0	1	0	O	500008	Leptothecata
0	1	0	F	86619	Sertulariidae
0	1	1	G	655731	Staurotheca
0	3	0	P	10226	Placozoa
0	3	0	F	2493110	Trichoplacidae
0	3	0	G	10227	Trichoplax
0	3	3	S	10228	Trichoplax adhaerens
0	5	0	P	6040	Porifera
0	5	0	C	6042	Demospongiae
0	4	0	C1	1779146	Heteroscleromorpha
0	3	0	O	6049	Haplosclerida
0	2	0	F	178475	Niphatidae
0	2	0	G	178513	Amphimedon
0	2	2	S	400682	Amphimedon queenslandica
0	1	0	F	68562	Petrosiidae
0	1	0	G	68563	Petrosia
0	1	1	S	68564	Petrosia ficiformis
0	1	0	O	1779162	Suberitida
0	1	0	F	55660	Suberitidae
0	1	0	G	269055	Prosuberites
0	1	1	S	283560	Prosuberites laughlini
0	1	0	C1	72713	unclassified Demospongiae
0	1	1	S	1820772	Demospongiae sp. GW5868
0.01	2403	114	K	4751	Fungi
0	2158	331	K1	451864	Dikarya
0	1647	44	P	4890	Ascomycota
0	1575	110	P1	716545	saccharomyceta
0	1084	3	P2	147538	Pezizomycotina
0	1077	244	P3	716546	leotiomyceta
0	364	4	P4	715989	sordariomyceta
0	315	102	C	147550	Sordariomycetes
0	130	6	C1	222543	Hypocreomycetidae
0	102	17	O	5125	Hypocreales
0	38	0	F	110618	Nectriaceae
0	37	3	G	5506	Fusarium
0	12	2	G1	171627	Fusarium fujikuroi species complex
0	6	6	S	5127	Fusarium fujikuroi
0	2	2	S	42677	Fusarium subglutinans
0	2	1	S	117187	Fusarium verticillioides
0	1	1	S1	334819	Fusarium verticillioides 7600
0	8	1	G1	569360	Fusarium sambucinum species complex
0	3	3	S	56646	Fusarium venenatum
0	2	2	S	5518	Fusarium graminearum
0	2	2	S	101028	Fusarium pseudograminearum
0	7	0	G1	450425	Fusarium incarnatum-equiseti species complex
0	7	7	S	231269	Fusarium coffeatum
0	4	1	G1	171631	Fusarium oxysporum species complex
0	2	0	S	2502994	Fusarium odoratissimum
0	2	2	S1	1089451	Fusarium odoratissimum NRRL 54006
0	1	0	S	5507	Fusarium oxysporum
0	1	1	S1	654392	Fusarium oxysporum f. sp. koae
0	3	0	G1	232080	Fusarium solani species complex
0	3	0	S	2747968	Fusarium vanettenii
0	3	3	S1	660122	Fusarium vanettenii 77-13-4
0	1	0	G	1634942	Paracremonium
0	1	1	S	1857829	Paracremonium variiforme
0	17	0	F	34397	Clavicipitaceae
0	7	0	G	124426	Ustilaginoidea
0	7	7	S	1159556	Ustilaginoidea virens
0	5	1	G	5529	Metarhizium
0	2	0	S	568076	Metarhizium robertsii
0	2	2	S1	655844	Metarhizium robertsii ARSEF 23
0	1	0	S	92629	Metarhizium album
0	1	1	S1	1081103	Metarhizium album ARSEF 1941
0	1	1	S	500148	Metarhizium brunneum
0	2	1	G	5112	Epichloe
0	1	0	S	35717	Epichloe festucae
0	1	1	S1	877507	Epichloe festucae Fl1
0	2	0	G	42305	Hypocrella
0	2	2	S	696354	Hypocrella siamensis
0	1	0	G	243023	Pochonia
0	1	0	S	280754	Pochonia chlamydosporia
0	1	1	S1	1380566	Pochonia chlamydosporia 170
0	12	0	F	5129	Hypocreaceae
0	12	2	G	5543	Trichoderma
0	4	4	S	51453	Trichoderma reesei
0	2	0	S	5544	Trichoderma harzianum
0	2	2	S1	983964	Trichoderma harzianum CBS 226.95
0	2	2	S	398673	Trichoderma gamsii
0	1	1	S	101201	Trichoderma asperellum
0	1	1	S	1491479	Trichoderma simmonsii
0	9	0	F	474942	Ophiocordycipitaceae
0	6	0	G	1052105	Purpureocillium
0	6	6	S	33203	Purpureocillium lilacinum
0	1	0	G	29909	Tolypocladium
0	1	1	S	71617	Tolypocladium ophioglossoides
0	1	0	G	98402	Drechmeria
0	1	1	S	98403	Drechmeria coniospora
0	1	0	G	474995	Ophiocordyceps
0	1	1	S	72228	Ophiocordyceps sinensis
0	6	0	F	474943	Cordycipitaceae
0	4	0	G	45234	Cordyceps
0	2	1	S	73501	Cordyceps militaris
0	1	1	S1	983644	Cordyceps militaris CM01
0	2	0	S	114497	Cordyceps fumosorosea
0	2	2	S1	1081104	Cordyceps fumosorosea ARSEF 2679
0	2	0	G	5581	Beauveria
0	2	2	S	176275	Beauveria bassiana
0	3	0	F	103887	Bionectriaceae
0	3	0	G	241409	Geosmithia
0	3	3	S	1094350	Geosmithia morbida
0	18	0	O	1028384	Glomerellales
0	12	0	F	681950	Glomerellaceae
0	12	0	G	5455	Colletotrichum
0	4	0	G1	2707350	Colletotrichum destructivum species complex
0	4	0	S	80884	Colletotrichum higginsianum
0	4	4	S1	759273	Colletotrichum higginsianum IMI 349063
0	3	1	G1	2707338	Colletotrichum gloeosporioides species complex
0	2	2	S	690256	Colletotrichum fructicola
0	2	0	G1	2707348	Colletotrichum graminicola species complex
0	2	0	S	31870	Colletotrichum graminicola
0	2	2	S1	645133	Colletotrichum graminicola M1.001
0	1	0	G1	2707335	Colletotrichum acutatum species complex
0	1	1	S	1209932	Colletotrichum scovillei
0	1	0	G1	2707336	Colletotrichum boninense species complex
0	1	1	S	1095194	Colletotrichum karsti
0	1	0	G1	2707339	Colletotrichum truncatum species complex
0	1	1	S	5467	Colletotrichum truncatum
0	6	0	F	1033978	Plectosphaerellaceae
0	3	0	G	1036719	Verticillium
0	2	2	S	1051616	Verticillium nonalfalfae
0	1	1	S	27337	Verticillium dahliae
0	2	0	G	1401161	Sodiomyces
0	2	0	S	1302862	Sodiomyces alkalinus
0	2	2	S1	1314773	Sodiomyces alkalinus F11
0	1	0	G	40657	Plectosphaerella
0	1	0	G1	2627971	unclassified Plectosphaerella
0	1	1	S	1929893	Plectosphaerella sp.
0	4	0	O	5592	Microascales
0	4	0	F	5593	Microascaceae
0	4	0	G	41687	Scedosporium
0	4	4	S	563466	Scedosporium apiospermum
0	74	2	C1	222544	Sordariomycetidae
0	38	0	O	639021	Magnaporthales
0	38	0	F	2528436	Pyriculariaceae
0	38	0	G	48558	Pyricularia
0	34	34	S	1578925	Pyricularia pennisetigena
0	3	3	S	318829	Pyricularia oryzae
0	1	1	S	148305	Pyricularia grisea
0	24	0	O	5139	Sordariales
0	12	0	F	5148	Sordariaceae
0	12	2	G	5140	Neurospora
0	9	8	S	5141	Neurospora crassa
0	1	1	S1	367110	Neurospora crassa OR74A
0	1	1	S	29879	Neurospora discreta
0	12	0	F	35718	Chaetomiaceae
0	8	4	G	5144	Podospora
0	3	0	S	2587412	Podospora anserina
0	3	3	S1	515849	Podospora anserina S mat+
0	1	1	S	48703	Podospora comata
0	3	0	G	1920207	Thermothelomyces
0	3	0	S	78579	Thermothelomyces thermophilus
0	3	3	S1	573729	Thermothelomyces thermophilus ATCC 42464
0	1	0	G	2609811	Thermothielavioides
0	1	0	S	2587410	Thermothielavioides terrestris
0	1	1	S1	578455	Thermothielavioides terrestris NRRL 8126
0	8	0	O	5114	Diaporthales
0	7	0	F	399129	Cryphonectriaceae
0	7	0	F1	218105	Cryphonectria-Endothia species complex
0	5	0	G	305399	Chrysoporthe
0	5	0	G1	2625752	unclassified Chrysoporthe
0	5	5	S	2029752	Chrysoporthe sp. MAF-2017a
0	2	0	G	5115	Cryphonectria
0	2	1	S	5116	Cryphonectria parasitica
0	1	1	S1	660469	Cryphonectria parasitica EP155
0	1	0	F	767018	Diaporthaceae
0	1	0	G	36922	Diaporthe
0	1	1	S	230357	Diaporthe angelicae
0	2	0	O	5151	Ophiostomatales
0	2	0	F	5152	Ophiostomataceae
0	1	0	G	5159	Ophiostoma
0	1	1	S	38032	Ophiostoma piliferum
0	1	0	G	29907	Sporothrix
0	1	0	S	29908	Sporothrix schenckii
0	1	1	S1	1397361	Sporothrix schenckii 1099-18
0	9	0	C1	222545	Xylariomycetidae
0	9	0	O	37989	Xylariales
0	5	0	F	1812776	Sporocadaceae
0	5	0	G	37840	Pestalotiopsis
0	5	0	S	393283	Pestalotiopsis fici
0	5	5	S1	1229662	Pestalotiopsis fici W106-1
0	1	0	F	106263	Apiosporaceae
0	1	0	G	112177	Arthrinium
0	1	1	S	335852	Arthrinium arundinis
0	1	0	O1	189359	Xylariales incertae sedis
0	1	0	G	1354494	Phialemoniopsis
0	1	1	S	1093900	Phialemoniopsis curvata
0	1	0	F	2033035	Hypoxylaceae
0	1	0	G	42360	Daldinia
0	1	1	S	326645	Daldinia childiae
0	1	0	F	37990	Xylariaceae
0	1	0	G	109374	Nemania
0	1	1	S	389665	Nemania diffusa
0	45	0	C	147548	Leotiomycetes
0	33	0	O	5178	Helotiales
0	26	1	F	28983	Sclerotiniaceae
0	11	0	G	33196	Botrytis
0	11	7	S	40559	Botrytis cinerea
0	3	3	S1	332648	Botrytis cinerea B05.10
0	1	1	S1	999810	Botrytis cinerea T4
0	11	0	G	5179	Sclerotinia
0	11	0	S	5180	Sclerotinia sclerotiorum
0	11	11	S1	665079	Sclerotinia sclerotiorum 1980 UF-70
0	3	0	G	38447	Monilinia
0	3	3	S	61207	Monilinia vaccinii-corymbosi
0	3	0	F	2656784	Pleuroascaceae
0	3	0	G	2656786	Venustampulla
0	3	3	S	2656787	Venustampulla echinocandica
0	1	0	F	47743	Hyaloscyphaceae
0	1	0	G	319379	Polydesmia
0	1	1	S	319380	Polydesmia pruinosa
0	1	0	F	5181	Helotiaceae
0	1	0	G	101851	Glarea
0	1	0	S	101852	Glarea lozoyensis
0	1	1	S1	1116229	Glarea lozoyensis ATCC 20868
0	1	0	F	76657	Dermateaceae
0	1	0	G	324777	Marssonina
0	1	0	S	698440	Marssonina brunnea
0	1	0	S1	698441	Marssonina brunnea f. sp. 'multigermtubi'
0	1	1	S2	1072389	Marssonina brunnea f. sp. 'multigermtubi' MB_m1
0	1	0	F	2755564	Mollisiaceae
0	1	0	G	86026	Mollisia
0	1	1	S	149040	Mollisia scopiformis
0	9	0	O	5120	Erysiphales
0	9	0	F	34371	Erysiphaceae
0	9	0	G	34372	Blumeria
0	9	0	S	34373	Blumeria graminis
0	9	9	S1	62690	Blumeria graminis f. sp. tritici
0	3	0	C1	221903	Leotiomycetes incertae sedis
0	3	0	F	37240	Myxotrichaceae
0	3	0	G	5100	Amorphotheca
0	3	0	S	5101	Amorphotheca resinae
0	3	3	S1	857342	Amorphotheca resinae ATCC 22711
0	282	8	C	147545	Eurotiomycetes
0	247	1	C1	451871	Eurotiomycetidae
0	228	17	O	5042	Eurotiales
0	197	1	F	1131492	Aspergillaceae
0	189	16	G	5052	Aspergillus
0	133	133	S	1220207	Aspergillus puulaauensis
0	7	0	G1	2720872	Aspergillus subgen. Fumigati
0	7	0	S	746128	Aspergillus fumigatus
0	7	7	S1	330879	Aspergillus fumigatus Af293
0	3	3	S	1220188	Aspergillus tanneri
0	3	3	S	1069201	Aspergillus luchuensis
0	3	0	S	446911	Aspergillus uvarum
0	3	3	S1	1448315	Aspergillus uvarum CBS 121591
0	2	2	S	1810919	Aspergillus mulundensis
0	2	0	G1	2720871	Aspergillus subgen. Circumdati
0	1	0	S	5053	Aspergillus aculeatus
0	1	1	S1	690307	Aspergillus aculeatus ATCC 16872
0	1	0	S	306088	Aspergillus steynii
0	1	1	S1	1392250	Aspergillus steynii IBT 23096
0	2	2	S	209559	Aspergillus alliaceus
0	2	0	G1	2720870	Aspergillus subgen. Nidulantes
0	2	0	S	46472	Aspergillus versicolor
0	2	2	S1	1036611	Aspergillus versicolor CBS 583.65
0	2	2	S	182096	Aspergillus chevalieri
0	2	0	S	51019	Aspergillus heteromorphus
0	2	2	S1	1448321	Aspergillus heteromorphus CBS 117.55
0	1	1	S	109264	Aspergillus bombycis
0	1	0	S	41068	Aspergillus campestris
0	1	1	S1	1392248	Aspergillus campestris IBT 28561
0	1	0	S	340412	Aspergillus novofumigatus
0	1	1	S1	1392255	Aspergillus novofumigatus IBT 16806
0	1	1	S	1341132	Aspergillus welwitschiae
0	1	1	S	41058	Aspergillus sojae
0	1	1	S	91492	Aspergillus udagawae
0	1	0	S	319631	Aspergillus costaricensis
0	1	1	S1	1448317	Aspergillus costaricaensis CBS 115574
0	1	0	G1	2720873	Aspergillus subgen. Cremei
0	1	0	S	5066	Aspergillus wentii
0	1	1	S1	1073089	Aspergillus wentii DTO 134E9
0	1	0	G1	2720874	Aspergillus subgen. Aspergillus
0	1	0	S	41413	Aspergillus glaucus
0	1	1	S1	1160497	Aspergillus glaucus CBS 516.65
0	1	0	S	288669	Aspergillus vadensis
0	1	1	S1	1448311	Aspergillus vadensis CBS 113365
0	1	1	S	293939	Aspergillus lentulus
0	1	0	S	34381	Aspergillus japonicus
0	1	1	S1	1448312	Aspergillus japonicus CBS 114.51
0	4	0	G	5073	Penicillium
0	2	2	S	1835702	Penicillium arizonense
0	1	1	S	5078	Penicillium griseofulvum
0	1	0	G1	254878	Penicillium chrysogenum species complex
0	1	0	S	1108849	Penicillium rubens
0	1	1	S1	500485	Penicillium rubens Wisconsin 54-1255
0	3	0	G	70110	Penicilliopsis
0	3	0	S	41063	Penicilliopsis zonata
0	3	3	S1	1073090	Penicilliopsis zonata CBS 506.65
0	11	0	F	28568	Trichocomaceae
0	11	0	G	5094	Talaromyces
0	9	0	G1	2752537	Talaromyces sect. Talaromyces
0	3	0	S	28564	Talaromyces stipitatus
0	3	3	S1	441959	Talaromyces stipitatus ATCC 10500
0	2	2	S	1196081	Talaromyces amestolkiae
0	2	2	S	37727	Talaromyces marneffei
0	1	1	S	28572	Talaromyces funiculosus
0	1	1	S	128442	Talaromyces pinophilus
0	1	0	G1	2752542	Talaromyces sect. Islandici
0	1	1	S	121627	Talaromyces rugulosus
0	1	0	G1	2752540	Talaromyces sect. Trachyspermi
0	1	1	S	1441469	Talaromyces atroroseus
0	3	0	F	1131624	Thermoascaceae
0	3	0	G	33202	Paecilomyces
0	3	3	S	264951	Paecilomyces variotii
0	18	0	O	33183	Onygenales
0	10	0	F	299071	Ajellomycetaceae
0	9	0	G	5036	Histoplasma
0	9	4	S	5037	Histoplasma capsulatum
0	3	3	S1	447093	Histoplasma capsulatum G186AR
0	2	2	S1	544711	Histoplasma capsulatum H88
0	1	0	G	229219	Blastomyces
0	1	0	S	1681229	Blastomyces gilchristii
0	1	1	S1	559298	Blastomyces gilchristii SLH14081
0	3	0	F	33184	Onygenaceae
0	3	0	G	33187	Uncinocarpus
0	3	0	S	33188	Uncinocarpus reesii
0	3	3	S1	336963	Uncinocarpus reesii 1704
0	3	0	O1	1593277	Onygenales incertae sedis
0	2	0	G	5500	Coccidioides
0	2	1	S	199306	Coccidioides posadasii
0	1	1	S1	443226	Coccidioides posadasii str. Silveira
0	1	0	G	38946	Paracoccidioides
0	1	0	S	1048829	Paracoccidioides lutzii
0	1	1	S1	502779	Paracoccidioides lutzii Pb01
0	2	0	F	34384	Arthrodermataceae
0	2	0	G	34392	Microsporum
0	2	0	S	63405	Microsporum canis
0	2	2	S1	554155	Microsporum canis CBS 113480
0	27	0	C1	451870	Chaetothyriomycetidae
0	27	0	O	34395	Chaetothyriales
0	25	2	F	43219	Herpotrichiellaceae
0	15	0	G	5583	Exophiala
0	4	4	S	348802	Exophiala xenobiotica
0	4	4	S	91925	Exophiala lecanii-corni
0	2	0	S	5970	Exophiala dermatitidis
0	2	2	S1	858893	Exophiala dermatitidis NIH/UT8656
0	2	2	S	215243	Exophiala oligosperma
0	2	0	S	1033840	Exophiala aquamarina
0	2	2	S1	1182545	Exophiala aquamarina CBS 119918
0	1	1	S	91928	Exophiala spinifera
0	5	2	G	82105	Cladophialophora
0	1	0	S	1182553	Cladophialophora psammophila
0	1	1	S1	1182543	Cladophialophora psammophila CBS 110553
0	1	0	S	86049	Cladophialophora carrionii
0	1	1	S1	1279043	Cladophialophora carrionii CBS 160.54
0	1	0	S	89940	Cladophialophora bantiana
0	1	1	S1	1442370	Cladophialophora bantiana CBS 173.52
0	2	0	G	40354	Fonsecaea
0	2	2	S	1367422	Fonsecaea erecta
0	1	0	G	43220	Capronia
0	1	0	S	43228	Capronia epimyces
0	1	1	S1	1182542	Capronia epimyces CBS 606.96
0	2	0	F	1341112	Cyphellophoraceae
0	2	0	G	226991	Cyphellophora
0	2	0	S	293227	Cyphellophora europaea
0	2	2	S1	1220924	Cyphellophora europaea CBS 101466
0	180	0	P4	715962	dothideomyceta
0	180	3	C	147541	Dothideomycetes
0	121	4	C1	451868	Pleosporomycetidae
0	94	9	O	92860	Pleosporales
0	67	8	O1	715340	Pleosporineae
0	35	3	F	28556	Pleosporaceae
0	11	3	G	5598	Alternaria
0	5	0	G1	2499237	Alternaria sect. Alternaria
0	3	0	G2	187734	Alternaria alternata complex
0	3	3	S	5599	Alternaria alternata
0	2	2	S	156630	Alternaria arborescens
0	2	0	G1	2499262	Alternaria sect. Porri
0	2	2	S	48100	Alternaria solani
0	1	0	G1	2499266	Alternaria sect. Ulocladioides
0	1	1	S	119953	Alternaria atra
0	10	0	G	5027	Pyrenophora
0	9	4	S	53485	Pyrenophora teres
0	3	3	S1	97479	Pyrenophora teres f. teres
0	2	2	S1	97480	Pyrenophora teres f. maculata
0	1	0	S	45151	Pyrenophora tritici-repentis
0	1	1	S1	426418	Pyrenophora tritici-repentis Pt-1C-BFP
0	6	1	G	33194	Bipolaris
0	2	1	S	5016	Bipolaris maydis
0	1	1	S1	665024	Bipolaris maydis ATCC 48331
0	2	0	S	45130	Bipolaris sorokiniana
0	2	2	S1	665912	Bipolaris sorokiniana ND90Pr
0	1	1	S	74410	Bipolaris cookei
0	4	0	G	91493	Exserohilum
0	4	0	S	93612	Exserohilum turcicum
0	4	4	S1	671987	Exserohilum turcica Et28A
0	1	0	G	525236	Edenia
0	1	1	S	461172	Edenia gomezpompae
0	10	0	F	34374	Leptosphaeriaceae
0	10	0	G	5021	Leptosphaeria
0	10	4	G1	220671	Leptosphaeria maculans species complex
0	4	0	S	220672	Leptosphaeria biglobosa
0	2	2	S1	225338	Leptosphaeria biglobosa 'brassicae' group
0	2	2	S1	225344	Leptosphaeria biglobosa 'thlaspii' group
0	2	0	S	5022	Leptosphaeria maculans
0	2	2	S1	225343	Leptosphaeria maculans 'lepidii' group
0	7	0	F	5020	Phaeosphaeriaceae
0	7	0	G	1351751	Parastagonospora
0	7	7	S	13684	Parastagonospora nodorum
0	6	1	F	683158	Didymellaceae
0	3	0	G	301206	Macroventuria
0	3	3	S	301207	Macroventuria anomochaeta
0	1	0	G	55170	Didymella
0	1	0	S	100019	Didymella exigua
0	1	1	S1	1150837	Didymella exigua CBS 183.55
0	1	0	G	749880	Stagonosporopsis
0	1	0	G1	2606853	unclassified Stagonosporopsis
0	1	1	S	2802321	Stagonosporopsis sp. YZ-2020a
0	1	0	F	221670	Cucurbitariaceae
0	1	0	G	45141	Cucurbitaria
0	1	0	S	45142	Cucurbitaria berberidis
0	1	1	S1	1168544	Cucurbitaria berberidis CBS 394.84
0	9	0	O1	1255046	Massarineae
0	7	0	F	221678	Didymosphaeriaceae
0	7	0	G	125369	Paraphaeosphaeria
0	7	7	S	1460663	Paraphaeosphaeria sporulosa
0	2	0	F	1208339	Trematosphaeriaceae
0	2	0	G	100048	Trematosphaeria
0	2	2	S	390896	Trematosphaeria pertusa
0	3	0	F	717954	Lindgomycetaceae
0	3	0	G	741162	Lindgomyces
0	3	3	S	673940	Lindgomyces ingoldianus
0	3	0	O1	147498	Pleosporales incertae sedis
0	3	0	G	1450170	Aaosphaeria
0	3	0	S	1450171	Aaosphaeria arxii
0	3	3	S1	1450172	Aaosphaeria arxii CBS 175.79
0	2	0	F	548648	Dothidotthiaceae
0	2	0	G	548651	Dothidotthia
0	2	0	S	548649	Dothidotthia symphoricarpi
0	2	2	S1	1392245	Dothidotthia symphoricarpi CBS 119687
0	1	0	F	281124	Corynesporascaceae
0	1	0	G	59585	Corynespora
0	1	1	S	59586	Corynespora cassiicola
0	19	0	O	603422	Mytilinidiales
0	19	0	F	281242	Mytilinidiaceae
0	19	0	G	574786	Mytilinidion
0	19	19	S	574789	Mytilinidion resinicola
0	4	0	O	1111111	Venturiales
0	2	0	F	5023	Venturiaceae
0	2	0	G	5024	Venturia
0	2	2	S	50376	Venturia effusa
0	2	0	F	1111112	Sympoventuriaceae
0	2	0	G	1494215	Verruconis
0	2	2	S	253628	Verruconis gallopava
0	48	0	C1	451867	Dothideomycetidae
0	25	0	O	5014	Dothideales
0	25	0	F	1570301	Saccotheciaceae
0	25	0	G	5579	Aureobasidium
0	16	0	S	559561	Aureobasidium namibiae
0	16	16	S1	1043004	Aureobasidium namibiae CBS 147.97
0	8	4	S	46634	Aureobasidium melanogenum
0	4	4	S1	1043003	Aureobasidium melanogenum CBS 110374
0	1	0	S	5580	Aureobasidium pullulans
0	1	1	S1	1043002	Aureobasidium pullulans EXF-150
0	23	0	O	2726947	Mycosphaerellales
0	20	2	F	93133	Mycosphaerellaceae
0	6	0	G	1047167	Zymoseptoria
0	6	6	S	1047171	Zymoseptoria tritici
0	4	0	G	395590	Zasmidium
0	4	0	S	395010	Zasmidium cellare
0	4	4	S1	1080233	Zasmidium cellare ATCC 36951
0	2	0	G	29002	Cercospora
0	2	2	S	122368	Cercospora beticola
0	2	0	G	112497	Ramularia
0	2	2	S	112498	Ramularia collo-cygni
0	2	0	G	237179	Sphaerulina
0	2	0	S	85929	Sphaerulina musiva
0	2	2	S1	692275	Sphaerulina musiva SO2202
0	1	0	G	131316	Passalora
0	1	0	G1	2620672	unclassified Passalora
0	1	1	S	687956	Passalora sp. CPC 11876
0	1	0	G	131324	Pseudocercospora
0	1	0	S	1873960	Pseudocercospora fijiensis
0	1	1	S1	383855	Pseudocercospora fijiensis CIRAD86
0	3	0	F	668547	Teratosphaeriaceae
0	3	0	G	2072583	Neohortaea
0	3	3	S	245834	Neohortaea acidophila
0	7	0	C1	159987	Dothideomycetes incertae sedis
0	6	0	O	451869	Botryosphaeriales
0	4	0	F	45131	Botryosphaeriaceae
0	4	0	G	66739	Lasiodiplodia
0	4	4	S	45133	Lasiodiplodia theobromae
0	2	0	F	1450293	Aplosporellaceae
0	2	0	G	462253	Aplosporella
0	2	0	S	462254	Aplosporella prunicola
0	2	2	S1	1176127	Aplosporella prunicola CBS 121167
0	1	0	G	2810619	Coniosporium
0	1	0	S	61459	Coniosporium apollinis
0	1	1	S1	1168221	Coniosporium apollinis CBS 100218
0	1	0	C1	209474	environmental samples
0	1	1	S	209475	uncultured Dothideomycetes
0	7	0	C	147547	Lecanoromycetes
0	7	0	C1	1520881	OSLEUM clade
0	6	0	C2	388435	Lecanoromycetidae
0	6	0	O	5197	Lecanorales
0	6	0	O1	157822	Lecanorineae
0	5	0	F	78060	Parmeliaceae
0	5	2	G	112415	Letharia
0	3	3	S	112416	Letharia columbiana
0	1	0	F	172841	Pilocarpaceae
0	1	0	G	196564	Byssoloma
0	1	1	S	196565	Byssoloma leucoblepharum
0	1	0	C2	388283	Ostropomycetidae
0	1	0	O	88639	Pertusariales
0	1	0	F	50931	Pertusariaceae
0	1	0	G	50932	Pertusaria
0	1	1	S	2283411	Pertusaria propinqua
0	2	0	C	147549	Pezizomycetes
0	2	0	O	5185	Pezizales
0	2	0	F	40289	Tuberaceae
0	2	0	G	36048	Tuber
0	1	0	S	39416	Tuber melanosporum
0	1	1	S1	656061	Tuber melanosporum Mel28
0	1	1	S	60458	Tuber brumale
0	2	0	C	189478	Orbiliomycetes
0	2	0	O	189479	Orbiliales
0	2	0	F	47021	Orbiliaceae
0	2	0	G	47022	Orbilia
0	2	0	S	2813651	Orbilia oligospora
0	2	2	S1	756982	Orbilia oligospora ATCC 24927
0	381	0	P2	147537	Saccharomycotina
0	381	0	C	4891	Saccharomycetes
0	381	124	O	4892	Saccharomycetales
0	84	7	F	4893	Saccharomycetaceae
0	19	3	G	4930	Saccharomyces
0	7	7	S	27291	Saccharomyces paradoxus
0	5	4	S	4932	Saccharomyces cerevisiae
0	1	1	S1	1294368	Saccharomyces cerevisiae YJM1418
0	3	3	S	1987369	Saccharomyces jurei
0	1	1	S	1080349	Saccharomyces eubayanus
0	17	0	G	113604	Tetrapisispora
0	14	0	S	1071379	Tetrapisispora blattae
0	14	14	S1	1071380	Tetrapisispora blattae CBS 6284
0	3	0	S	113608	Tetrapisispora phaffii
0	3	3	S1	1071381	Tetrapisispora phaffii CBS 4417
0	12	0	G	278028	Naumovozyma
0	8	0	S	27289	Naumovozyma dairenensis
0	8	8	S1	1071378	Naumovozyma dairenensis CBS 421
0	4	0	S	27288	Naumovozyma castellii
0	4	4	S1	1064592	Naumovozyma castellii CBS 4309
0	8	0	G	374468	Nakaseomyces
0	8	0	G1	600669	Nakaseomyces/Candida clade
0	8	8	S	5478	[Candida] glabrata
0	7	0	G	4910	Kluyveromyces
0	4	4	S	4911	Kluyveromyces marxianus
0	3	3	S	28985	Kluyveromyces lactis
0	5	0	G	71245	Kazachstania
0	3	0	S	432096	Kazachstania africana
0	3	3	S1	1071382	Kazachstania africana CBS 2517
0	1	1	S	27294	Kazachstania unispora
0	1	1	S	61262	Kazachstania barnettii
0	3	0	G	374469	Vanderwaltozyma
0	3	0	S	36033	Vanderwaltozyma polyspora
0	3	3	S1	436907	Vanderwaltozyma polyspora DSM 70294
0	2	0	G	300275	Lachancea
0	2	2	S	381046	Lachancea thermotolerans
0	1	0	G	4948	Torulaspora
0	1	0	G1	2629994	unclassified Torulaspora
0	1	1	S	2792677	Torulaspora sp. CBS 2947
0	1	0	G	33170	Eremothecium
0	1	1	S	33169	Eremothecium gossypii
0	1	0	G	36908	Citeromyces
0	1	1	S	1306350	Citeromyces nyonsensis
0	1	0	G	1196389	Zygotorulaspora
0	1	1	S	42260	Zygotorulaspora mrakii
0	72	8	F	766764	Debaryomycetaceae
0	24	0	F1	1535325	Candida/Lodderomyces clade
0	23	2	G	1535326	Candida
0	8	0	S	273371	Candida orthopsilosis
0	8	8	S1	1136231	Candida orthopsilosis Co 90-125
0	6	6	S	5476	Candida albicans
0	5	0	S	42374	Candida dubliniensis
0	5	5	S1	573826	Candida dubliniensis CD36
0	2	2	S	5480	Candida parapsilosis
0	1	0	G	36913	Lodderomyces
0	1	0	S	36914	Lodderomyces elongisporus
0	1	1	S1	379508	Lodderomyces elongisporus NRRL YB-4239
0	22	0	G	4958	Debaryomyces
0	19	19	S	58627	Debaryomyces fabryi
0	3	0	S	4959	Debaryomyces hansenii
0	3	3	S1	284592	Debaryomyces hansenii CBS767
0	6	0	G	507510	Hyphopichia
0	5	5	S	717740	Hyphopichia burtonii
0	1	1	S	717741	Hyphopichia pseudoburtonii
0	4	0	G	766733	Scheffersomyces
0	3	0	S	4924	Scheffersomyces stipitis
0	3	3	S1	322104	Scheffersomyces stipitis CBS 6054
0	1	1	S	45513	Scheffersomyces spartinae
0	2	0	G	412764	Spathaspora
0	2	0	S	340170	Spathaspora passalidarum
0	2	2	S1	619300	Spathaspora passalidarum NRRL Y-27907
0	2	0	G	766502	Millerozyma
0	2	0	S	4920	Millerozyma farinosa
0	2	2	S1	559304	Millerozyma farinosa CBS 7064
0	1	0	G	766728	Meyerozyma
0	1	0	S	4929	Meyerozyma guilliermondii
0	1	1	S1	294746	Meyerozyma guilliermondii ATCC 6260
0	1	0	G	766765	Yamadazyma
0	1	0	S	2315449	Yamadazyma tenuis
0	1	1	S1	590646	Yamadazyma tenuis ATCC 10573
0	1	0	G	1539666	Suhomyces
0	1	0	S	46583	Suhomyces tanzawaensis
0	1	1	S1	984487	Suhomyces tanzawaensis NRRL Y-17324
0	1	0	G	766748	Babjeviella
0	1	0	S	45609	Babjeviella inositovora
0	1	1	S1	984486	Babjeviella inositovora NRRL Y-12698
0	30	0	F	115784	Phaffomycetaceae
0	22	2	G	599737	Wickerhamomyces
0	11	11	S	1041607	Wickerhamomyces ciferrii
0	8	0	S	4927	Wickerhamomyces anomalus
0	8	8	S1	683960	Wickerhamomyces anomalus NRRL Y-366-8
0	1	1	S	1194211	Wickerhamomyces subpelliculosus
0	5	1	G	460517	Komagataella
0	3	3	S	4922	Komagataella pastoris
0	1	1	S	460519	Komagataella phaffii
0	3	0	G	604195	Cyberlindnera
0	2	0	S	4903	Cyberlindnera jadinii
0	2	2	S1	983966	Cyberlindnera jadinii NRRL Y-1542
0	1	1	S	36022	Cyberlindnera fabianii
0	23	0	F	1156497	Pichiaceae
0	18	0	G	13366	Brettanomyces
0	14	14	S	13502	Brettanomyces nanus
0	4	4	S	5007	Brettanomyces bruxellensis
0	3	0	G	4919	Pichia
0	3	0	S	4926	Pichia membranifaciens
0	3	3	S1	763406	Pichia membranifaciens NRRL Y-2026
0	2	0	G	461281	Ogataea
0	1	1	S	870730	Ogataea angusta
0	1	1	S	53937	Ogataea nonfermentans
0	16	0	F	44277	Ascoideaceae
0	16	0	G	27308	Ascoidea
0	16	0	S	54195	Ascoidea rubescens
0	16	16	S1	1344418	Ascoidea rubescens DSM 1968
0	13	0	F	27319	Metschnikowiaceae
0	10	0	G	36910	Clavispora
0	9	0	G1	1540022	Clavispora/Candida clade
0	8	8	S	45354	[Candida] intermedia
0	1	1	S	45357	[Candida] haemuloni
0	1	1	S	36911	Clavispora lusitaniae
0	3	0	G	27320	Metschnikowia
0	2	2	S	2163413	Metschnikowia aff. pulcherrima
0	1	0	S	27322	Metschnikowia bicuspidata
0	1	0	S1	280587	Metschnikowia bicuspidata var. bicuspidata
0	1	1	S2	869754	Metschnikowia bicuspidata var. bicuspidata NRRL YB-4993
0	7	0	F	34366	Saccharomycopsidaceae
0	7	1	G	4943	Saccharomycopsis
0	3	3	S	44092	Saccharomycopsis malanga
0	2	2	S	1725355	Saccharomycopsis fibuligera x Saccharomycopsis cf. fibuligera
0	1	1	S	4944	Saccharomycopsis fibuligera
0	5	0	F	34353	Dipodascaceae
0	4	0	G	4951	Yarrowia
0	4	3	S	4952	Yarrowia lipolytica
0	1	1	S1	1437815	Yarrowia lipolytica WSH-Z06
0	1	0	G	1232588	Saprochaete
0	1	1	S	2606893	Saprochaete ingens
0	4	0	O1	241407	Saccharomycetales incertae sedis
0	3	0	G	1910789	Diutina
0	3	3	S	5481	Diutina rugosa
0	1	0	O2	1223643	environmental samples
0	1	1	S	644527	uncultured Candida
0	3	0	F	410830	Trichomonascaceae
0	2	0	G	410829	Sugiyamaella
0	2	2	S	796027	Sugiyamaella lignohabitans
0	1	0	G	43971	Blastobotrys
0	1	1	S	409370	Blastobotrys adeninivorans
0	28	0	P1	451866	Taphrinomycotina
0	25	0	C	147553	Pneumocystidomycetes
0	25	0	O	37987	Pneumocystidales
0	25	0	F	44281	Pneumocystidaceae
0	25	9	G	4753	Pneumocystis
0	6	0	S	4754	Pneumocystis carinii
0	6	6	S1	1408658	Pneumocystis carinii B80
0	6	0	S	42068	Pneumocystis jirovecii
0	6	6	S1	1408657	Pneumocystis jirovecii RU7
0	3	3	S	38082	Pneumocystis wakefieldiae
0	1	0	S	263815	Pneumocystis murina
0	1	1	S1	1069680	Pneumocystis murina B123
0	3	0	C	147554	Schizosaccharomycetes
0	3	0	O	34346	Schizosaccharomycetales
0	3	0	F	4894	Schizosaccharomycetaceae
0	3	0	G	4895	Schizosaccharomyces
0	2	2	S	4896	Schizosaccharomyces pombe
0	1	0	S	4899	Schizosaccharomyces octosporus
0	1	1	S1	483514	Schizosaccharomyces octosporus yFS286
0	180	15	P	5204	Basidiomycota
0	130	32	P1	5302	Agaricomycotina
0	66	1	C	155619	Agaricomycetes
0	36	0	C1	452333	Agaricomycetidae
0	31	1	O	5338	Agaricales
0	6	0	F	5339	Agaricaceae
0	6	0	G	5340	Agaricus
0	6	3	S	5341	Agaricus bisporus
0	3	0	S1	192523	Agaricus bisporus var. bisporus
0	3	3	S2	936046	Agaricus bisporus var. bisporus H97
0	5	0	F	862241	Physalacriaceae
0	3	0	G	47424	Armillaria
0	3	3	S	47428	Armillaria ostoyae
0	2	0	G	866547	Guyanagaster
0	2	0	S	856835	Guyanagaster necrorhizus
0	2	2	S1	1450536	Guyanagaster necrorhizus MCA 3950
0	3	0	F	5351	Tricholomataceae
0	2	0	G	29882	Laccaria
0	2	0	S	29883	Laccaria bicolor
0	2	2	S1	486041	Laccaria bicolor S238N-H82
0	1	0	G	144547	Floccularia
0	1	1	S	493452	Floccularia luteovirens
0	3	0	F	5332	Schizophyllaceae
0	3	0	G	5333	Schizophyllum
0	3	0	S	5334	Schizophyllum commune
0	3	3	S1	578458	Schizophyllum commune H4-8
0	3	0	F	104366	Pleurotaceae
0	3	0	G	5320	Pleurotus
0	3	3	S	5322	Pleurotus ostreatus
0	3	0	F	71934	Entolomataceae
0	3	0	G	71935	Clitopilus
0	3	3	S	648681	Clitopilus hobsonii
0	2	0	F	41954	Amanitaceae
0	2	0	G	41955	Amanita
0	1	1	S	235537	Amanita thiersii
0	1	0	G1	2607872	unclassified Amanita
0	1	1	S	353678	Amanita sp. C17in
0	2	0	F	930979	Lyophyllaceae
0	2	0	G	71927	Termitomyces
0	1	0	G1	2634893	unclassified Termitomyces
0	1	1	S	2811476	Termitomyces sp. DKA64
0	1	1	S	858892	Termitomyces bulborhizus
0	1	0	F	40105	Clavariaceae
0	1	0	G	104242	Clavaria
0	1	1	S	264083	Clavaria fumosa
0	1	0	F	2024004	Mycenaceae
0	1	0	G	41247	Mycena
0	1	1	S	2126181	Mycena indigotica
0	1	0	F	654128	Marasmiaceae
0	1	0	G	34448	Marasmius
0	1	1	S	181124	Marasmius oreades
0	5	0	O	68889	Boletales
0	4	0	O1	227332	Suillineae
0	4	0	F	227336	Suillaceae
0	4	3	G	5379	Suillus
0	1	1	S	1904413	Suillus clintonianus
0	1	0	O1	227334	Coniophorineae
0	1	0	F	80634	Coniophoraceae
0	1	0	G	80635	Coniophora
0	1	0	S	80637	Coniophora puteana
0	1	1	S1	741705	Coniophora puteana RWD-64-598 SS2
0	29	0	C1	355688	Agaricomycetes incertae sedis
0	21	1	O	5303	Polyporales
0	11	0	F	5317	Polyporaceae
0	9	0	G	5324	Trametes
0	9	9	S	5327	Trametes hirsuta
0	1	0	G	5314	Ganoderma
0	1	1	S	34458	Ganoderma boninense
0	1	0	G	114154	Dichomitus
0	1	0	S	114155	Dichomitus squalens
0	1	1	S1	732165	Dichomitus squalens LYAD-421 SS1
0	4	0	F	40465	Sparassidaceae
0	4	0	G	40466	Sparassis
0	4	4	S	139825	Sparassis crispa
0	3	0	F	2028214	Dacryobolaceae
0	3	0	G	83235	Postia
0	3	0	S	104341	Postia placenta
0	3	3	S1	670580	Postia placenta MAD-698-R-SB12
0	1	0	O1	183979	Polyporales incertae sedis
0	1	0	G	599838	Fibroporia
0	1	1	S	599839	Fibroporia radiculosa
0	1	0	F	396331	Phanerochaetaceae
0	1	0	G	5305	Phanerochaete
0	1	1	S	231932	Phanerochaete carnosa
0	5	0	O	36064	Cantharellales
0	3	0	F	5250	Ceratobasidiaceae
0	2	0	G	5251	Ceratobasidium
0	2	0	G1	2600200	unclassified Ceratobasidium
0	2	2	S	170446	Ceratobasidium sp. AG-Ba
0	1	0	G	1322061	Rhizoctonia
0	1	1	S	456999	Rhizoctonia solani
0	1	0	F	57201	Cantharellaceae
0	1	0	G	36065	Cantharellus
0	1	1	S	1750568	Cantharellus anzutake
0	1	0	F	68758	Hydnaceae
0	1	1	G	68756	Clavulina
0	2	0	O	452342	Russulales
0	1	0	F	5401	Russulaceae
0	1	0	G	5402	Russula
0	1	1	S	152963	Russula lepida
0	1	0	F	103376	Stereaceae
0	1	0	G	5644	Stereum
0	1	0	S	40492	Stereum hirsutum
0	1	1	S1	721885	Stereum hirsutum FP-91666 SS1
0	1	0	O	139380	Hymenochaetales
0	1	0	F	40424	Hymenochaetaceae
0	1	0	G	167346	Fomitiporia
0	1	0	S	208960	Fomitiporia mediterranea
0	1	1	S1	694068	Fomitiporia mediterranea MF3/22
0	32	1	C	155616	Tremellomycetes
0	23	0	O	5234	Tremellales
0	20	3	F	1884633	Cryptococcaceae
0	9	0	G	490731	Kwoniella
0	6	0	S	453459	Kwoniella pini
0	6	6	S1	1296096	Kwoniella pini CBS 10737
0	2	0	S	463800	Kwoniella mangrovensis
0	2	2	S1	1296122	Kwoniella mangroviensis CBS 8507
0	1	0	S	324770	Kwoniella dejecticola
0	1	1	S1	1296121	Kwoniella dejecticola CBS 10117
0	8	0	G	5206	Cryptococcus
0	7	0	G1	1897064	Cryptococcus neoformans species complex
0	7	3	S	5207	Cryptococcus neoformans
0	2	1	S1	40410	Cryptococcus neoformans var. neoformans
0	1	1	S2	283643	Cryptococcus neoformans var. neoformans B-3501A
0	2	2	S1	178876	Cryptococcus neoformans var. grubii
0	1	1	S	5619	Cryptococcus wingfieldii
0	3	0	F	5215	Tremellaceae
0	3	0	G	105767	Tremella
0	3	0	S	5217	Tremella mesenterica
0	3	3	S1	578456	Tremella mesenterica DSM 1558
0	7	0	O	1851469	Trichosporonales
0	7	0	F	1759442	Trichosporonaceae
0	3	0	G	5552	Trichosporon
0	3	0	S	82508	Trichosporon asahii
0	3	0	S1	189963	Trichosporon asahii var. asahii
0	3	3	S2	1186058	Trichosporon asahii var. asahii CBS 2479
0	2	0	G	105983	Apiotrichum
0	2	2	S	252803	Apiotrichum mycotoxinovorans
0	2	0	G	1838142	Cutaneotrichosporon
0	2	2	S	879819	Cutaneotrichosporon oleaginosum
0	1	0	O	90883	Cystofilobasidiales
0	1	0	F	1851551	Mrakiaceae
0	1	0	G	107449	Phaffia
0	1	1	S	264483	Phaffia rhodozyma
0	26	4	P1	452284	Ustilaginomycotina
0	11	0	C	452283	Exobasidiomycetes
0	7	0	O	62914	Entylomatales
0	7	0	O1	162479	Entylomatales incertae sedis
0	7	0	G	1500560	Tilletiopsis
0	7	7	S	58919	Tilletiopsis washingtonensis
0	2	0	O	5404	Exobasidiales
0	1	0	F	62920	Cryptobasidiaceae
0	1	0	G	215249	Acaromyces
0	1	1	S	215250	Acaromyces ingoldii
0	1	0	F	190068	Brachybasidiaceae
0	1	0	G	215251	Meira
0	1	1	S	1280837	Meira miltonrushii
0	1	0	O	62913	Georgefischeriales
0	1	0	F	62919	Tilletiariaceae
0	1	0	G	5280	Tilletiaria
0	1	0	S	5281	Tilletiaria anomala
0	1	1	S1	1037660	Tilletiaria anomala UBC 951
0	1	0	O	162475	Microstromatales
0	1	0	O1	162477	Microstromatales incertae sedis
0	1	0	G	1981958	Pseudomicrostroma
0	1	1	S	1684307	Pseudomicrostroma glucosiphilum
0	8	0	C	5257	Ustilaginomycetes
0	8	0	O	5267	Ustilaginales
0	8	1	F	5268	Ustilaginaceae
0	5	0	G	63265	Sporisorium
0	2	2	S	49012	Sporisorium scitamineum
0	2	2	S	280036	Sporisorium graminicola
0	1	1	S	72558	Sporisorium reilianum
0	1	0	G	63261	Moesziomyces
0	1	1	S	84753	Moesziomyces antarcticus
0	1	0	G	63298	Pseudozyma
0	1	0	S	84751	Pseudozyma flocculosa
0	1	1	S1	1277687	Pseudozyma flocculosa PF-1
0	3	0	C	1538075	Malasseziomycetes
0	3	0	O	162474	Malasseziales
0	3	0	F	742845	Malasseziaceae
0	3	0	G	55193	Malassezia
0	1	1	S	76773	Malassezia globosa
0	1	1	S	76775	Malassezia restricta
0	1	1	S	76777	Malassezia sympodialis
0	7	0	P1	29000	Pucciniomycotina
0	6	0	C	162484	Pucciniomycetes
0	6	0	O	5258	Pucciniales
0	5	0	F	5259	Melampsoraceae
0	5	0	G	5260	Melampsora
0	5	0	S	203908	Melampsora larici-populina
0	5	5	S1	747676	Melampsora larici-populina 98AG31
0	1	0	F	5262	Pucciniaceae
0	1	0	G	5296	Puccinia
0	1	0	S	5297	Puccinia graminis
0	1	0	S1	56615	Puccinia graminis f. sp. tritici
0	1	1	S2	418459	Puccinia graminis f. sp. tritici CRL 75-36-700-3
0	1	0	C	162481	Microbotryomycetes
0	1	0	O	231213	Sporidiobolales
0	1	0	F	1799696	Sporidiobolaceae
0	1	0	G	5533	Rhodotorula
0	1	1	S	5286	Rhodotorula toruloides
0	2	0	P1	2204096	Wallemiomycotina
0	2	0	C	431957	Wallemiomycetes
0	2	0	O	431958	Wallemiales
0	2	0	F	431959	Wallemiaceae
0	2	0	G	148959	Wallemia
0	2	0	S	1708541	Wallemia mellicola
0	2	2	S1	671144	Wallemia mellicola CBS 633.66
0	73	3	K1	112252	Fungi incertae sedis
0	38	0	P	1913637	Mucoromycota
0	31	1	P1	214504	Glomeromycotina
0	30	2	C	214506	Glomeromycetes
0	27	0	O	36750	Glomerales
0	27	0	F	36751	Glomeraceae
0	27	0	G	1129544	Rhizophagus
0	27	0	S	588596	Rhizophagus irregularis
0	27	27	S1	747089	Rhizophagus irregularis DAOM 181602=DAOM 197198
0	1	1	O	214509	Diversisporales
0	7	0	P1	451507	Mucoromycotina
0	7	0	C	2212703	Mucoromycetes
0	7	0	O	4827	Mucorales
0	4	0	F	1344966	Phycomycetaceae
0	4	0	G	4836	Phycomyces
0	4	0	S	4837	Phycomyces blakesleeanus
0	4	4	S1	763407	Phycomyces blakesleeanus NRRL 1555(-)
0	2	0	O1	1344963	Mucorineae
0	1	0	F	101094	Choanephoraceae
0	1	0	F1	1344962	Choanephoroideae
0	1	0	G	64498	Choanephora
0	1	1	S	101091	Choanephora cucurbitarum
0	1	0	F	1344955	Rhizopodaceae
0	1	0	G	4842	Rhizopus
0	1	0	S	58291	Rhizopus microsporus
0	1	1	S1	1340429	Rhizopus microsporus ATCC 52813
0	1	0	F	4851	Cunninghamellaceae
0	1	0	G	4828	Absidia
0	1	1	S	4829	Absidia glauca
0	29	0	P	4761	Chytridiomycota
0	28	5	P1	2683659	Chytridiomycota incertae sedis
0	19	0	C	451455	Neocallimastigomycetes
0	19	0	O	29006	Neocallimastigales
0	17	13	F	29007	Neocallimastigaceae
0	2	0	G	4821	Piromyces
0	2	0	G1	857194	unclassified Piromyces
0	2	2	S	45796	Piromyces sp.
0	1	0	G	37163	Orpinomyces
0	1	0	G1	2642122	unclassified Orpinomyces
0	1	1	S	301046	Orpinomyces sp. OUS1
0	1	0	G	1987567	Pecoramyces
0	1	1	S	1987568	Pecoramyces ruminantium
0	2	0	O1	325897	environmental samples
0	2	2	S	325898	uncultured Neocallimastigales
0	4	1	C	451435	Chytridiomycetes
0	2	0	O	2231171	Synchytriales
0	2	0	F	286113	Synchytriaceae
0	2	0	G	286114	Synchytrium
0	2	2	S	1806994	Synchytrium microbalum
0	1	0	O	451442	Rhizophydiales
0	1	0	O1	1142503	Rhizophydiales incertae sedis
0	1	0	G	100474	Batrachochytrium
0	1	0	S	109871	Batrachochytrium dendrobatidis
0	1	1	S1	684364	Batrachochytrium dendrobatidis JAM81
0	1	0	P1	175246	environmental samples
0	1	1	S	175247	uncultured Chytridiomycota
0	2	0	P	1913638	Zoopagomycota
0	2	0	P1	451828	Kickxellomycotina
0	2	0	C	2219690	Kickxellomycetes
0	2	0	O	4861	Kickxellales
0	2	0	F	4862	Kickxellaceae
0	2	0	G	4867	Linderina
0	2	2	S	61395	Linderina pennispora
0	1	0	P	6029	Microsporidia
0	1	0	P1	6032	Apansporoblastina
0	1	0	F	27974	Nosematidae
0	1	0	G	27977	Nosema
0	1	1	S	27978	Nosema bombycis
0	58	0	K1	57731	environmental samples
0	58	58	S	175245	uncultured fungus
0	8	0	C	28009	Choanoflagellata
0	8	0	O	1924738	Craspedida
0	8	0	F	81529	Salpingoecidae
0	5	0	G	81525	Monosiga
0	5	2	S	81824	Monosiga brevicollis
0	3	3	S1	431895	Monosiga brevicollis MX1
0	3	0	G	86017	Salpingoeca
0	3	3	S	946362	Salpingoeca rosetta
0	7	0	C	2687318	Filasterea
0	7	0	G	192874	Capsaspora
0	7	0	S	192875	Capsaspora owczarzaki
0	7	7	S1	595528	Capsaspora owczarzaki ATCC 30864
0	1	0	C	127916	Ichthyosporea
0	1	0	O	198625	Ichthyophonida
0	1	0	G	72018	Sphaeroforma
0	1	0	S	72019	Sphaeroforma arctica
0	1	1	S1	667725	Sphaeroforma arctica JP610
0.36	155013	836	K	33090	Viridiplantae
0.35	154053	5	P	35493	Streptophyta
0.35	154047	52	P1	131221	Streptophytina
0.35	153992	3491	P2	3193	Embryophyta
0.35	150392	48	P3	58023	Tracheophyta
0.35	150343	94	P4	78536	Euphyllophyta
0.35	150246	260	P5	58024	Spermatophyta
0.35	149977	1112	C	3398	Magnoliopsida
0.34	148825	41894	C1	1437183	Mesangiospermae
0.24	102757	0	C2	71240	eudicotyledons
0.24	102757	0	C3	91827	Gunneridae
0.24	102757	39159	C4	1437201	Pentapetalae
0.13	57692	15740	C5	71275	rosids
0.09	39146	28658	C6	91835	fabids
0.02	8425	0	O	72025	Fabales
0.02	8425	29	F	3803	Fabaceae
0.02	8386	2	F1	3814	Papilionoideae
0.02	8382	1116	F2	2231393	50 kb inversion clade
0.02	6647	557	F3	2231382	NPAAA clade
0.01	5850	15	F4	2233855	indigoferoid/millettioid clade
0.01	5833	677	F5	163735	Phaseoleae
0.01	4843	240	G	3913	Vigna
0.01	4441	4441	S	3917	Vigna unguiculata
0	101	81	S	3914	Vigna angularis
0	20	20	S1	157739	Vigna angularis var. angularis
0	61	0	S	157791	Vigna radiata
0	61	61	S1	3916	Vigna radiata var. radiata
0	157	0	G	3846	Glycine
0	157	126	G1	1462606	Glycine subgen. Soja
0	19	19	S	3847	Glycine max
0	12	12	S	3848	Glycine soja
0	93	0	G	3820	Cajanus
0	93	93	S	3821	Cajanus cajan
0	63	0	G	3883	Phaseolus
0	63	63	S	3885	Phaseolus vulgaris
0	1	0	F5	163715	Abreae
0	1	0	G	3815	Abrus
0	1	1	S	3816	Abrus precatorius
0	1	0	F5	163733	Millettieae
0	1	0	G	56064	Pongamia
0	1	1	S	56065	Pongamia pinnata
0	240	10	F4	2233838	Hologalegina
0	192	4	F5	2233839	IRL clade
0	135	0	F6	163722	Cicereae
0	135	0	G	3826	Cicer
0	135	135	S	3827	Cicer arietinum
0	53	0	F6	163742	Trifolieae
0	53	0	G	3877	Medicago
0	52	52	S	3880	Medicago truncatula
0	1	1	S	3879	Medicago sativa
0	38	0	F5	2233857	robinioid clade
0	38	0	F6	163747	Loteae
0	38	0	G	3867	Lotus
0	38	38	S	34305	Lotus japonicus
0	514	0	F3	2231387	dalbergioids sensu lato
0	514	0	F4	163725	Dalbergieae
0	512	0	F5	2231390	Pterocarpus clade
0	511	326	G	3817	Arachis
0	135	135	S	3818	Arachis hypogaea
0	45	45	S	130453	Arachis duranensis
0	5	5	S	130454	Arachis ipaensis
0	1	0	G	35627	Stylosanthes
0	1	0	G1	62623	Stylosanthes guianensis species complex
0	1	1	S	62615	Stylosanthes guianensis
0	2	0	F5	2231389	Dalbergia clade
0	2	0	G	53862	Dalbergia
0	2	2	S	499988	Dalbergia odorifera
0	105	0	F3	2231384	genistoids sensu lato
0	105	0	F4	2231385	core genistoids
0	105	0	F5	163729	Genisteae
0	104	0	G	3869	Lupinus
0	104	104	S	3871	Lupinus angustifolius
0	1	0	G	49818	Genista
0	1	1	S	49825	Genista tinctoria
0	1	0	F2	2231383	ADA clade
0	1	0	F3	2231394	Angylocalyceae
0	1	0	G	24961	Castanospermum
0	1	1	S	24962	Castanospermum australe
0	1	0	F2	2231391	Cladrastis clade
0	1	0	G	137301	Styphnolobium
0	1	1	S	3897	Styphnolobium japonicum
0	8	0	F1	3804	Caesalpinioideae
0	7	0	F2	3807	mimosoid clade
0	7	0	F3	163487	Mimoseae
0	7	0	G	35715	Prosopis
0	7	7	S	207710	Prosopis alba
0	1	0	F2	1917730	Umtiza clade
0	1	0	G	54873	Gleditsia
0	1	1	S	66096	Gleditsia sinensis
0	2	0	F1	1978182	Detarioideae
0	1	1	F2	163093	Detarieae
0	1	0	F2	1963087	Amherstieae
0	1	0	G	58859	Tamarindus
0	1	1	S	58860	Tamarindus indica
0	766	1	O	71239	Cucurbitales
0	764	20	F	3650	Cucurbitaceae
0	696	46	F1	1003877	Benincaseae
0	347	0	G	102210	Benincasa
0	347	347	S	102211	Benincasa hispida
0	303	7	G	3655	Cucumis
0	251	251	S	3659	Cucumis sativus
0	45	45	S	3656	Cucumis melo
0	45	0	F1	1003878	Cucurbiteae
0	45	3	G	3660	Cucurbita
0	40	1	S	3663	Cucurbita pepo
0	39	39	S1	3664	Cucurbita pepo subsp. pepo
0	2	2	S	3661	Cucurbita maxima
0	3	0	F1	1003871	Momordiceae
0	3	0	G	3671	Momordica
0	3	3	S	3673	Momordica charantia
0	1	0	F	25931	Datiscaceae
0	1	0	G	25932	Datisca
0	1	1	S	34297	Datisca glomerata
0	485	65	O	3502	Fagales
0	175	3	F	3503	Fagaceae
0	130	3	G	3511	Quercus
0	99	99	S	97700	Quercus lobata
0	28	28	S	58331	Quercus suber
0	42	0	G	21024	Fagus
0	42	42	S	28930	Fagus sylvatica
0	170	28	F	16714	Juglandaceae
0	76	7	G	16718	Juglans
0	37	37	S	2249226	Juglans microcarpa x Juglans regia
0	32	32	S	51240	Juglans regia
0	66	0	G	13402	Carya
0	66	66	S	32201	Carya illinoinensis
0	75	10	F	3514	Betulaceae
0	40	0	G	12989	Carpinus
0	40	40	S	176864	Carpinus viminea
0	25	0	G	13450	Corylus
0	25	25	S	13451	Corylus avellana
0	397	44	O	3744	Rosales
0	219	14	F	3745	Rosaceae
0	156	9	F1	171637	Amygdaloideae
0	96	4	F2	721813	Maleae
0	87	45	G	3749	Malus
0	38	38	S	3750	Malus domestica
0	4	4	S	3752	Malus sylvestris
0	4	0	G	3766	Pyrus
0	3	3	S	225117	Pyrus x bretschneideri
0	1	1	S	436086	Pyrus betulifolia
0	1	1	G	23222	Sorbus
0	51	0	F2	721805	Amygdaleae
0	51	21	G	3754	Prunus
0	13	13	S	3755	Prunus dulcis
0	12	12	S	102107	Prunus mume
0	4	4	S	3760	Prunus persica
0	1	1	S	42229	Prunus avium
0	49	0	F1	171638	Rosoideae
0	30	0	F2	1176516	Rosoideae incertae sedis
0	30	0	G	3764	Rosa
0	30	30	S	74649	Rosa chinensis
0	19	0	F2	721789	Potentilleae
0	18	0	F3	1184124	Fragariinae
0	18	0	G	3746	Fragaria
0	18	0	S	57918	Fragaria vesca
0	18	18	S1	101020	Fragaria vesca subsp. vesca
0	1	0	F3	1184125	Potentilleae incertae sedis
0	1	0	G	23204	Potentilla
0	1	1	S	539895	Potentilla lineata
0	75	0	F	3481	Cannabaceae
0	75	0	G	3482	Cannabis
0	75	75	S	3483	Cannabis sativa
0	56	1	F	3608	Rhamnaceae
0	51	0	F1	325284	Paliureae
0	51	0	G	72171	Ziziphus
0	51	51	S	326968	Ziziphus jujuba
0	4	2	F1	2815114	rhamnoid group
0	2	0	F2	325289	Rhamneae
0	1	1	G	3609	Rhamnus
0	1	0	G	106709	Scutia
0	1	1	S	1158817	Scutia myrtina
0	3	0	F	3487	Moraceae
0	3	0	G	3497	Morus
0	3	3	S	981085	Morus notabilis
0	310	12	O	3646	Malpighiales
0	166	2	F	3977	Euphorbiaceae
0	157	2	F1	235631	Crotonoideae
0	145	0	F2	235883	Manihoteae
0	145	0	G	3982	Manihot
0	145	145	S	3983	Manihot esculenta
0	6	0	F2	235882	Micrandreae
0	6	0	G	3980	Hevea
0	6	6	S	3981	Hevea brasiliensis
0	4	0	F2	235887	Jatropheae
0	4	0	G	3995	Jatropha
0	4	4	S	180498	Jatropha curcas
0	7	0	F1	235629	Acalyphoideae
0	7	0	F2	235880	Acalypheae
0	7	0	G	3987	Ricinus
0	7	7	S	3988	Ricinus communis
0	102	1	F	3688	Salicaceae
0	99	0	F1	238069	Saliceae
0	99	6	G	3689	Populus
0	91	91	S	3694	Populus trichocarpa
0	1	1	S	118781	Populus tomentosa
0	1	1	S	75702	Populus euphratica
0	2	2	F1	238070	Flacourtieae
0	23	0	F	4004	Linaceae
0	23	0	G	4005	Linum
0	23	23	S	4006	Linum usitatissimum
0	3	0	F	22973	Chrysobalanaceae
0	2	2	G	82154	Hirtella
0	1	0	G	82150	Atuna
0	1	1	S	82151	Atuna racemosa
0	1	0	F	3683	Passifloraceae
0	1	0	G	3684	Passiflora
0	1	1	S	78168	Passiflora edulis
0	1	0	F	4268	Malpighiaceae
0	1	1	G	151794	Banisteriopsis
0	1	0	F	703253	Calophyllaceae
0	1	0	F1	999631	Calophylleae
0	1	0	G	114078	Mesua
0	1	1	S	210380	Mesua ferrea
0	1	0	F	24921	Violaceae
0	1	0	G	13757	Viola
0	1	1	S	316468	Viola websteri
0	105	0	O	233875	Celastrales
0	105	20	F	4305	Celastraceae
0	77	0	G	123484	Tripterygium
0	77	77	S	458696	Tripterygium wilfordii
0	7	0	G	123430	Maytenus
0	7	7	S	2723580	Maytenus guangxiensis
0	1	0	G	4306	Euonymus
0	1	1	S	4309	Euonymus maackii
0.01	2605	745	C6	91836	malvids
0	1010	0	O	41938	Malvales
0	1010	58	F	3629	Malvaceae
0	835	91	F1	214907	Malvoideae
0	678	450	G	3633	Gossypium
0	71	71	S	3635	Gossypium hirsutum
0	54	54	S	29730	Gossypium raimondii
0	54	54	S	34284	Gossypium turneri
0	49	49	S	29729	Gossypium arboreum
0	60	0	G	47614	Gossypioides
0	60	60	S	47615	Gossypioides kirkii
0	6	0	G	47605	Hibiscus
0	6	6	S	106335	Hibiscus syriacus
0	88	2	F1	214909	Byttnerioideae
0	81	0	G	3640	Theobroma
0	81	81	S	3641	Theobroma cacao
0	4	0	G	108869	Herrania
0	4	4	S	108875	Herrania umbratica
0	1	0	G	66663	Byttneria
0	1	1	S	996128	Byttneria cordifolia
0	20	2	F1	214908	Grewioideae
0	12	0	F2	1563258	Grewieae
0	12	1	G	82407	Grewia
0	11	11	S	93770	Grewia biloba
0	6	0	F2	1563254	Apeibeae
0	6	2	G	93758	Corchorus
0	3	3	S	210143	Corchorus capsularis
0	1	1	S	93759	Corchorus olitorius
0	8	0	F1	214915	Helicteroideae
0	8	0	G	66655	Durio
0	8	8	S	66656	Durio zibethinus
0	1	0	F1	214929	Bombacoideae
0	1	0	G	45324	Bombax
0	1	1	S	45325	Bombax ceiba
0	604	4	O	3699	Brassicales
0	520	78	F	3700	Brassicaceae
0	254	33	F1	981071	Brassiceae
0	169	117	G	3705	Brassica
0	25	25	S	3708	Brassica napus
0	16	11	S	3712	Brassica oleracea
0	5	5	S1	109376	Brassica oleracea var. oleracea
0	11	11	S	3711	Brassica rapa
0	52	0	G	3725	Raphanus
0	52	52	S	3726	Raphanus sativus
0	127	6	F1	980083	Camelineae
0	75	0	G	71323	Camelina
0	75	75	S	90675	Camelina sativa
0	45	2	G	3701	Arabidopsis
0	32	32	S	3702	Arabidopsis thaliana
0	10	10	S	38785	Arabidopsis arenosa
0	1	1	S	59689	Arabidopsis lyrata
0	1	0	G	3718	Capsella
0	1	1	S	81985	Capsella rubella
0	31	0	F1	981099	Thlaspideae
0	31	0	G	13287	Thlaspi
0	31	31	S	13288	Thlaspi arvense
0	25	0	F1	981070	Arabideae
0	25	0	G	50451	Arabis
0	25	25	S	50452	Arabis alpina
0	4	0	F1	981100	Eutremeae
0	4	0	G	98005	Eutrema
0	4	4	S	72664	Eutrema salsugineum
0	1	0	F1	947477	Euclidieae
0	1	0	G	763972	Lachnoloma
0	1	1	S	763973	Lachnoloma lehmannii
0	49	6	F	4324	Salvadoraceae
0	43	0	G	43152	Azima
0	43	43	S	43153	Azima tetracantha
0	26	0	F	4434	Bataceae
0	26	0	G	4435	Batis
0	26	26	S	4436	Batis maritima
0	3	0	F	3647	Caricaceae
0	3	0	G	3648	Carica
0	3	3	S	3649	Carica papaya
0	2	0	F	301454	Cleomaceae
0	2	0	F1	2768677	New World clade
0	2	0	G	1168313	Tarenaya
0	2	2	S	28532	Tarenaya hassleriana
0	160	7	O	41937	Sapindales
0	82	2	F	4011	Anacardiaceae
0	69	0	G	23461	Mangifera
0	69	69	S	29780	Mangifera indica
0	6	0	G	55512	Pistacia
0	6	6	S	55513	Pistacia vera
0	4	3	G	43860	Spondias
0	1	1	S	991123	Spondias tuberosa
0	1	0	G	289719	Lithraea
0	1	1	S	690236	Lithraea ternifolia
0	61	2	F	23513	Rutaceae
0	57	0	F1	1728959	Aurantioideae
0	57	9	G	2706	Citrus
0	47	47	S	2711	Citrus sinensis
0	1	1	S	85681	Citrus clementina
0	2	0	F1	1728962	Amyridoideae
0	2	2	G	67937	Zanthoxylum
0	10	4	F	23672	Sapindaceae
0	4	0	F1	1977917	Dodonaeoideae
0	3	0	F2	1977983	Doratoxyleae
0	3	0	G	556958	Doratoxylon
0	3	3	S	556959	Doratoxylon chouxii
0	1	0	F2	1977980	Dodonaeaeae
0	1	0	G	325640	Eurycorymbus
0	1	1	S	325641	Eurycorymbus cavaleriei
0	2	0	G	57654	Sapindus
0	2	2	S	57655	Sapindus mukorossi
0	86	5	O	41944	Myrtales
0	52	0	F	3931	Myrtaceae
0	52	1	F1	1699513	Myrtoideae
0	46	0	F2	1699524	Eucalypteae
0	46	0	G	3932	Eucalyptus
0	46	46	S	71139	Eucalyptus grandis
0	4	0	F2	1699522	Syzygieae
0	4	0	G	178174	Syzygium
0	4	4	S	219896	Syzygium oleosum
0	1	0	F2	1699523	Myrteae
0	1	0	F3	1705102	Australasian group
0	1	0	G	178132	Rhodamnia
0	1	1	S	178133	Rhodamnia argentea
0	27	0	F	3928	Lythraceae
0	27	0	G	22662	Punica
0	27	27	S	22663	Punica granatum
0	1	0	F	3934	Onagraceae
0	1	0	F1	1585427	Onagroideae
0	1	0	F2	1585432	Onagreae
0	1	0	G	3939	Oenothera
0	1	1	S	3942	Oenothera biennis
0	1	0	F	39998	Melastomataceae
0	1	0	F1	2653904	Melastomatoideae
0	1	0	F2	2654086	Sonerileae
0	1	1	G	119945	Phyllagathis
0	201	0	C6	91834	rosids incertae sedis
0	201	0	O	403667	Vitales
0	201	3	F	3602	Vitaceae
0	197	0	F1	2304100	Viteae
0	197	81	G	3603	Vitis
0	62	62	S	96939	Vitis riparia
0	54	54	S	29760	Vitis vinifera
0	1	0	F1	2304098	Cayratieae
0	1	0	G	2304148	Causonis
0	1	1	S	149353	Causonis japonica
0.01	5721	1673	C5	71274	asterids
0.01	3155	867	C6	91888	lamiids
0	1572	121	O	4069	Solanales
0	1340	105	F	4070	Solanaceae
0	1115	211	F1	424551	Solanoideae
0	491	0	F2	424574	Solaneae
0	491	96	G	4107	Solanum
0	252	54	G1	49274	Solanum subgen. Lycopersicon
0	115	115	S	4081	Solanum lycopersicum
0	83	83	S	28526	Solanum pennellii
0	76	76	S	4113	Solanum tuberosum
0	67	67	S	50273	Solanum pinnatisectum
0	412	0	F2	424564	Capsiceae
0	412	0	G	4071	Capsicum
0	412	412	S	4072	Capsicum annuum
0	1	0	F2	424569	Lycieae
0	1	1	G	24646	Lycium
0	120	0	F1	424554	Nicotianoideae
0	120	0	F2	424562	Nicotianeae
0	120	12	G	4085	Nicotiana
0	107	107	S	49451	Nicotiana attenuata
0	1	1	S	4097	Nicotiana tabacum
0	111	1	F	4118	Convolvulaceae
0	109	0	F1	267213	Ipomoeeae
0	109	47	G	4119	Ipomoea
0	32	32	S	35885	Ipomoea triloba
0	26	26	S	35884	Ipomoea trifida
0	4	4	S	35883	Ipomoea nil
0	1	0	F1	292925	Merremieae
0	1	0	G	89669	Operculina
0	1	1	S	1393932	Operculina macrocarpa
0	541	67	O	4143	Lamiales
0	321	29	F	4144	Oleaceae
0	231	25	F1	426106	Oleeae
0	103	0	G	4145	Olea
0	103	0	S	4146	Olea europaea
0	103	0	S1	158383	Olea europaea subsp. europaea
0	103	103	S2	158386	Olea europaea var. sylvestris
0	101	0	G	38871	Fraxinus
0	101	101	S	56036	Fraxinus pennsylvanica
0	1	0	G	13596	Ligustrum
0	1	1	S	528268	Ligustrum quihoui
0	1	0	G	93976	Osmanthus
0	1	1	S	93977	Osmanthus fragrans
0	61	0	F1	426105	Jasmineae
0	61	1	G	4147	Jasminum
0	59	59	S	660624	Jasminum sambac
0	1	1	S	85216	Jasminum polyanthum
0	99	0	F	4136	Lamiaceae
0	99	1	F1	216706	Nepetoideae
0	98	0	F2	216718	Mentheae
0	97	0	F3	2836339	Salviinae
0	97	0	G	21880	Salvia
0	97	0	G1	2026555	Salvia subgen. Calosphace
0	97	0	G2	2026556	core Calosphace
0	97	97	S	180675	Salvia splendens
0	1	0	F3	2836337	Menthinae
0	1	1	G	21819	Mentha
0	39	0	F	4180	Pedaliaceae
0	39	0	G	4181	Sesamum
0	39	39	S	4182	Sesamum indicum
0	5	0	F	24079	Bignoniaceae
0	2	0	F1	423331	Tecomeae
0	2	0	G	140034	Tecomaria
0	2	2	S	140035	Tecomaria capensis
0	2	0	F1	1312864	Crescentiina
0	2	1	F2	1312863	paleotropical clade
0	1	0	G	211921	Markhamia
0	1	1	S	2871431	Markhamia cauda-felina
0	1	0	F1	423303	Catalpeae
0	1	0	G	13406	Catalpa
0	1	1	S	265496	Catalpa bungei
0	4	3	F	4149	Scrophulariaceae
0	1	0	F1	216806	Buddlejeae
0	1	1	G	26473	Buddleja
0	3	0	F	41399	Phrymaceae
0	3	0	G	1502711	Erythranthe
0	3	3	S	4155	Erythranthe guttata
0	2	0	F	26122	Gesneriaceae
0	1	0	F1	214597	Didymocarpoideae
0	1	0	F2	214607	Trichosporeae
0	1	1	F3	1477611	Didymocarpinae
0	1	0	F1	214598	Gesnerioideae
0	1	0	F2	670696	Sphaerorrhizeae
0	1	1	G	427641	Sphaerorrhiza
0	1	0	F	91896	Orobanchaceae
0	1	0	F1	216772	Rhinantheae
0	1	0	G	290219	Aeginetia
0	1	1	S	290220	Aeginetia indica
0	160	0	O	4055	Gentianales
0	156	0	F	24966	Rubiaceae
0	156	0	F1	169618	Ixoroideae
0	156	0	F2	1968429	Gardenieae complex
0	156	0	F3	1968428	Bertiereae - Coffeeae clade
0	156	0	F4	169640	Coffeeae
0	156	37	G	13442	Coffea
0	109	109	S	13443	Coffea arabica
0	10	10	S	49369	Coffea eugenioides
0	3	0	F	4056	Apocynaceae
0	2	0	F1	167484	Asclepiadoideae
0	2	0	F2	167490	Marsdenieae
0	2	0	G	52831	Hoya
0	2	2	S	2817244	Hoya lithophytica
0	1	0	F1	167487	Rauvolfioideae
0	1	0	F2	167499	Willughbeieae
0	1	0	F3	1498439	Lacmelleinae
0	1	0	G	141574	Lacmellea
0	1	1	S	681449	Lacmellea panamensis
0	1	0	F	21472	Gentianaceae
0	1	0	F1	303185	Gentianeae
0	1	0	F2	2546017	Gentianinae
0	1	1	G	21496	Gentiana
0	14	3	O	1538097	Boraginales
0	10	0	F	1561073	Ehretiaceae
0	10	3	G	48522	Ehretia
0	7	7	S	1398146	Ehretia dicksonii
0	1	0	F	1561074	Lennoaceae
0	1	0	G	111107	Lennoa
0	1	1	S	111108	Lennoa madreporoides
0	1	0	O	91889	Garryales
0	1	0	F	4390	Eucommiaceae
0	1	0	G	4391	Eucommia
0	1	1	S	4392	Eucommia ulmoides
0	808	45	C6	91882	campanulids
0	716	0	O	4209	Asterales
0	715	112	F	4210	Asteraceae
0	305	10	F1	102804	Asteroideae
0	199	1	F2	911341	Heliantheae alliance
0	197	0	F3	102814	Heliantheae
0	197	0	G	4231	Helianthus
0	197	197	S	4232	Helianthus annuus
0	1	0	F3	102815	Eupatorieae
0	1	1	G	1744887	Trichogonia
0	94	0	F2	102809	Astereae
0	94	0	F3	877976	North American clade
0	94	0	F4	2841728	Conyzinae
0	94	0	G	41574	Erigeron
0	94	94	S	72917	Erigeron canadensis
0	1	0	F2	102810	Anthemideae
0	1	0	F3	886714	Artemisiinae
0	1	0	G	13422	Chrysanthemum
0	1	1	S	41568	Chrysanthemum x morifolium
0	1	1	F2	102812	Senecioneae
0	213	0	F1	219120	Cichorioideae
0	213	0	F2	219121	Cichorieae
0	213	0	F3	745062	Lactucinae
0	213	0	G	4235	Lactuca
0	213	213	S	4236	Lactuca sativa
0	85	0	F1	219103	Carduoideae
0	85	0	F2	102818	Cardueae
0	85	0	F3	742010	Carduinae
0	85	0	G	4264	Cynara
0	85	0	S	4265	Cynara cardunculus
0	85	0	S1	309979	Cynara cardunculus subsp. cardunculus
0	85	85	S2	59895	Cynara cardunculus var. scolymus
0	1	0	F	4381	Campanulaceae
0	1	0	G	94285	Platycodon
0	1	1	S	94286	Platycodon grandiflorus
0	47	0	O	4036	Apiales
0	47	0	O1	364270	Apiineae
0	47	0	F	4037	Apiaceae
0	47	2	F1	241778	Apioideae
0	44	0	F2	241789	Scandiceae
0	44	0	F3	241799	Daucinae
0	44	0	G	4038	Daucus
0	44	0	G1	1873447	Daucus sect. Daucus
0	44	0	S	4039	Daucus carota
0	44	44	S1	79200	Daucus carota subsp. sativus
0	1	0	F2	241780	apioid superclade
0	1	0	F3	241793	Apieae
0	1	0	G	4044	Apium
0	1	1	S	4045	Apium graveolens
0	85	1	O	41945	Ericales
0	74	0	F	25692	Balsaminaceae
0	74	0	G	35939	Impatiens
0	74	74	S	253017	Impatiens glandulifera
0	7	0	F	27065	Theaceae
0	7	0	G	4441	Camellia
0	7	7	S	4442	Camellia sinensis
0	2	0	F	4345	Ericaceae
0	1	0	F1	217033	Arbutoideae
0	1	0	G	13342	Arbutus
0	1	1	S	84000	Arbutus andrachne
0	1	0	F1	217037	Vaccinioideae
0	1	0	F2	217059	Gaultherieae
0	1	0	G	95631	Diplycosia
0	1	1	S	157498	Diplycosia barbigera
0	1	0	F	19955	Ebenaceae
0	1	0	G	13492	Diospyros
0	1	1	S	55363	Diospyros lotus
0	182	11	O	3524	Caryophyllales
0	95	2	F	1804623	Chenopodiaceae
0	57	0	F1	1804621	Betoideae
0	57	0	G	3554	Beta
0	57	0	S	161934	Beta vulgaris
0	57	57	S1	3555	Beta vulgaris subsp. vulgaris
0	36	3	F1	1307796	Chenopodioideae
0	30	0	F2	1307774	Atripliceae
0	30	0	G	3558	Chenopodium
0	30	30	S	63459	Chenopodium quinoa
0	2	0	F2	1307775	Anserineae
0	2	0	G	3561	Spinacia
0	2	2	S	3562	Spinacia oleracea
0	1	0	F2	1307777	Axyrideae
0	1	0	G	240079	Krascheninnikovia
0	1	1	S	464021	Krascheninnikovia arborescens
0	64	9	F	4437	Plumbaginaceae
0	55	4	G	4439	Plumbago
0	51	51	S	45172	Plumbago auriculata
0	4	0	F	3542	Aizoaceae
0	2	2	G	45317	Tetragonia
0	1	0	G	115628	Sesuvium
0	1	1	S	221166	Sesuvium portulacastrum
0	1	0	G	141999	Carpobrotus
0	1	1	S	142000	Carpobrotus chilensis
0	2	0	F	3568	Caryophyllaceae
0	2	0	F1	1141492	Sileneae
0	2	0	G	3573	Silene
0	2	0	G1	2777055	Silene subgen. Behenantha
0	1	0	G2	2777060	Silene sect. Elisanthe
0	1	1	S	39899	Silene noctiflora
0	1	0	G2	2777074	Silene sect. Behenantha
0	1	1	S	42043	Silene vulgaris
0	2	0	O1	866800	Cactineae
0	1	0	F	3581	Portulacaceae
0	1	0	G	3582	Portulaca
0	1	1	S	46147	Portulaca oleracea
0	1	0	F	3593	Cactaceae
0	1	0	F1	186265	Cactoideae
0	1	1	F2	186270	Cacteae
0	1	1	F	3563	Amaranthaceae
0	1	0	F	3615	Polygonaceae
0	1	0	F1	1110380	Polygonoideae
0	1	0	F2	1110385	Polygoneae
0	1	1	G	76024	Fallopia
0	1	0	F	620909	Limeaceae
0	1	1	G	98042	Limeum
0	1	0	F	63076	Frankeniaceae
0	1	0	G	63077	Frankenia
0	1	1	S	63091	Frankenia pulverulenta
0	2	0	O	41946	Saxifragales
0	1	0	F	3792	Saxifragaceae
0	1	0	G	3794	Heuchera
0	1	1	S	100307	Heuchera americana
0	1	0	F	24943	Paeoniaceae
0	1	0	G	13625	Paeonia
0	1	1	S	459177	Paeonia ostii
0	1	0	O	41947	Santalales
0	1	0	F	3958	Santalaceae
0	1	1	G	35973	Santalum
0.01	3846	81	C2	4447	Liliopsida
0.01	3728	243	C3	1437197	Petrosaviidae
0.01	3338	413	C4	4734	commelinids
0.01	2509	63	O	38820	Poales
0.01	2362	241	F	4479	Poaceae
0	1647	31	F1	147370	PACMAD clade
0	1578	123	F2	147369	Panicoideae
0	1293	0	F3	1648036	Panicodae
0	1293	410	F4	147428	Paniceae
0	407	0	F5	1293365	Panicinae
0	407	112	G	4539	Panicum
0	230	0	G1	2100771	Panicum sect. Hiantes
0	230	230	S	38727	Panicum virgatum
0	64	0	G1	2100772	Panicum sect. Panicum
0	64	64	S	206008	Panicum hallii
0	1	0	G1	2107585	Panicum incertae sedis
0	1	1	S	206019	Panicum deustum
0	232	2	F5	1293361	Cenchrinae
0	229	201	G	4554	Setaria
0	18	18	S	4556	Setaria viridis
0	10	10	S	4555	Setaria italica
0	1	0	G	4583	Cenchrus
0	1	0	S	4543	Cenchrus americanus
0	1	1	S1	1922344	[Pennisetum] glaucum subsp. monodii
0	212	0	F5	1293360	Anthephorinae
0	212	0	G	66017	Digitaria
0	212	212	S	1010633	Digitaria exilis
0	32	8	F5	1293362	Melinidinae
0	20	0	G	649763	Megathyrsus
0	20	20	S	59788	Megathyrsus maximus
0	2	0	G	37562	Urochloa
0	1	1	S	240450	Urochloa ruziziensis
0	1	1	S	240449	Urochloa decumbens
0	1	0	G	59786	Brachiaria
0	1	1	S	1859058	Brachiaria fragrans
0	1	0	G	158101	Eriochloa
0	1	1	S	744468	Eriochloa meyeriana
0	160	0	F3	1648033	Andropogonodae
0	160	15	F4	147429	Andropogoneae
0	87	0	F5	1648029	Tripsacinae
0	87	0	G	4575	Zea
0	87	87	S	4577	Zea mays
0	53	0	F5	1648028	Sorghinae
0	53	0	G	4557	Sorghum
0	53	53	S	4558	Sorghum bicolor
0	4	0	F5	1648026	Saccharinae
0	4	0	G	4546	Saccharum
0	4	3	G1	286192	Saccharum officinarum complex
0	1	0	S	128810	Saccharum hybrid cultivar
0	1	1	S1	1214490	Saccharum hybrid cultivar GT28
0	1	0	F5	1647999	Anthistiriinae
0	1	1	G	66042	Themeda
0	2	0	F3	1293356	Paspaleae
0	1	1	F4	1293357	Arthropogoninae
0	1	0	F4	1293359	Paspalinae
0	1	1	G	147271	Paspalum
0	38	8	F2	147371	Chloridoideae
0	29	2	F3	147435	Cynodonteae
0	26	8	F4	751762	Eleusininae
0	16	6	G	15437	Cynodon
0	6	6	S	28909	Cynodon dactylon
0	4	4	S	1920021	Cynodon dactylon x Cynodon transvaalensis
0	2	0	G	4510	Eleusine
0	2	2	S	29674	Eleusine indica
0	1	0	F4	1987026	Dactylocteniinae
0	1	0	G	160544	Dactyloctenium
0	1	1	S	160545	Dactyloctenium radulans
0	1	0	F3	751754	Zoysieae
0	1	0	F4	751756	Sporobolinae
0	1	1	G	38730	Sporobolus
0	474	26	F1	359160	BOP clade
0	350	7	F2	147368	Pooideae
0	329	0	F3	1648038	Triticodae
0	329	5	F4	147389	Triticeae
0	321	70	F5	1648030	Triticinae
0	201	3	G	4564	Triticum
0	198	198	S	85692	Triticum dicoccoides
0	50	1	G	4480	Aegilops
0	49	0	S	37682	Aegilops tauschii
0	49	49	S1	200361	Aegilops tauschii subsp. strangulata
0	3	0	F5	1648017	Hordeinae
0	3	0	G	4512	Hordeum
0	3	1	S	4513	Hordeum vulgare
0	2	2	S1	112509	Hordeum vulgare subsp. vulgare
0	12	0	F3	2822797	Stipodae
0	12	0	F4	147385	Brachypodieae
0	12	0	G	15367	Brachypodium
0	12	12	S	15368	Brachypodium distachyon
0	2	0	F3	1648037	Poodae
0	2	1	F4	147387	Poeae
0	1	0	F5	1652081	Poeae Chloroplast Group 2 (Poeae type)
0	1	0	F6	640630	Loliinae
0	1	0	G	4605	Festuca
0	1	1	S	145835	Festuca altissima
0	95	0	F2	147367	Oryzoideae
0	95	0	F3	147380	Oryzeae
0	95	0	F4	1648021	Oryzinae
0	95	11	G	4527	Oryza
0	41	26	S	4530	Oryza sativa
0	10	10	S1	39946	Oryza sativa Indica Group
0	5	5	S1	39947	Oryza sativa Japonica Group
0	31	31	S	4533	Oryza brachyantha
0	11	0	S	83307	Oryza meyeriana
0	11	11	S1	110450	Oryza meyeriana var. granulata
0	1	1	S	63629	Oryza minuta
0	3	1	F2	147366	Bambusoideae
0	2	0	F3	1648034	Arundinarodae
0	2	0	F4	1149709	Arundinarieae
0	2	0	F5	1648003	Arundinariinae
0	2	0	G	15747	Phyllostachys
0	2	2	S	38705	Phyllostachys edulis
0	76	0	F	4613	Bromeliaceae
0	76	1	F1	1909378	Bromelioideae
0	75	0	G	4614	Ananas
0	75	53	S	4615	Ananas comosus
0	22	22	S1	296719	Ananas comosus var. bracteatus
0	8	0	F	4609	Cyperaceae
0	8	0	F1	986140	Cyperoideae
0	5	0	F2	986147	Schoeneae
0	5	0	G	335126	Tetraria
0	5	5	S	1569553	Tetraria cf. flexuosa JAS-2014
0	2	0	F2	986145	Cypereae
0	2	0	G	4610	Cyperus
0	2	0	G1	2034327	C4 Cyperus
0	2	0	G2	1982031	Cyperus subgen. Cyperus
0	2	0	G3	2034351	C4 Cyperus incertae sedis
0	2	2	S	1053340	Cyperus esculentus
0	1	0	F2	986143	Eleocharideae
0	1	1	G	46324	Eleocharis
0	257	7	O	4618	Zingiberales
0	202	0	F	4642	Zingiberaceae
0	202	0	G	4650	Zingiber
0	202	202	S	94328	Zingiber officinale
0	48	0	F	4637	Musaceae
0	48	0	G	4640	Musa
0	47	0	S	4641	Musa acuminata
0	47	47	S1	214687	Musa acuminata subsp. malaccensis
0	1	1	S	52838	Musa balbisiana
0	156	0	O	40551	Arecales
0	156	8	F	4710	Arecaceae
0	109	0	F1	169697	Arecoideae
0	109	0	F2	169705	Cocoseae
0	109	0	F3	169729	Elaeidinae
0	109	0	G	51952	Elaeis
0	109	109	S	51953	Elaeis guineensis
0	39	0	F1	169700	Coryphoideae
0	39	0	F2	169748	Phoeniceae
0	39	0	G	4719	Phoenix
0	39	39	S	42345	Phoenix dactylifera
0	3	0	O	4739	Commelinales
0	3	0	F	4740	Commelinaceae
0	3	1	G	4743	Commelina
0	2	2	S	4744	Commelina communis
0	83	2	O	73496	Asparagales
0	71	1	F	40552	Asparagaceae
0	70	0	F1	703533	Asparagoideae
0	70	2	G	4685	Asparagus
0	68	68	S	4686	Asparagus officinalis
0	8	0	F	4747	Orchidaceae
0	7	1	F1	158332	Epidendroideae
0	3	0	F2	158393	Malaxideae
0	3	0	F3	158406	Dendrobiinae
0	3	0	G	37818	Dendrobium
0	3	3	S	906689	Dendrobium catenatum
0	2	0	F2	158397	Vandeae
0	2	0	F3	158424	Aeridinae
0	2	0	G	36459	Phalaenopsis
0	2	2	S	78828	Phalaenopsis equestris
0	1	0	F2	158391	Cymbidieae
0	1	0	F3	158418	Oncidiinae
0	1	0	G	154674	Erycina
0	1	1	S	154679	Erycina pusilla
0	1	0	F1	158330	Cypripedioideae
0	1	1	G	53064	Paphiopedilum
0	2	0	F	4668	Amaryllidaceae
0	1	0	F1	40553	Allioideae
0	1	0	F2	703248	Allieae
0	1	0	G	4678	Allium
0	1	1	S	138328	Allium nutans
0	1	0	F1	703251	Amaryllidoideae
0	1	0	G	82250	Strumaria
0	1	1	S	112578	Strumaria truncata
0	63	0	O	40548	Dioscoreales
0	63	0	F	4671	Dioscoreaceae
0	63	0	G	4672	Dioscorea
0	63	0	S	29710	Dioscorea cayenensis
0	63	63	S1	55577	Dioscorea cayenensis subsp. rotundata
0	1	0	O	40550	Pandanales
0	1	0	F	232376	Triuridaceae
0	1	0	G	244016	Sciaphila
0	1	1	S	2161793	Sciaphila thaidanica
0	37	0	O	16360	Alismatales
0	36	0	F	4454	Araceae
0	36	0	F1	284551	Lemnoideae
0	36	2	G	4473	Spirodela
0	22	22	S	51605	Spirodela intermedia
0	12	12	S	29656	Spirodela polyrhiza
0	1	0	F	16362	Potamogetonaceae
0	1	0	G	246706	Stuckenia
0	1	1	S	55444	Stuckenia pectinata
0	169	0	O	232378	Proteales
0	167	7	F	4328	Proteaceae
0	103	0	G	4329	Macadamia
0	103	103	S	60698	Macadamia integrifolia
0	57	0	G	54954	Telopea
0	57	57	S	54955	Telopea speciosissima
0	2	0	F	4429	Nelumbonaceae
0	2	0	G	4430	Nelumbo
0	2	2	S	4432	Nelumbo nucifera
0	157	2	O	41768	Ranunculales
0	152	0	F	3465	Papaveraceae
0	152	0	F1	1462614	Papaveroideae
0	152	0	G	3468	Papaver
0	152	152	S	3469	Papaver somniferum
0	3	0	F	3440	Ranunculaceae
0	2	0	F1	1463137	Thalictroideae
0	2	0	G	3450	Aquilegia
0	2	2	S	218851	Aquilegia coerulea
0	1	0	F1	1463138	Ranunculoideae
0	1	0	F2	1463147	Anemoneae
0	1	0	G	22868	Anemone
0	1	1	S	387291	Anemone maxima
0	2	0	C2	232347	Magnoliidae
0	1	0	O	3400	Magnoliales
0	1	0	F	22140	Annonaceae
0	1	1	F1	1927081	Annonoideae
0	1	0	O	3432	Laurales
0	1	0	F	3433	Lauraceae
0	1	0	G	128686	Phoebe
0	1	1	S	460784	Phoebe bournei
0	35	0	O	261007	Nymphaeales
0	35	0	F	4410	Nymphaeaceae
0	35	0	G	4418	Nymphaea
0	35	35	S	210225	Nymphaea colorata
0	4	0	O	261009	Amborellales
0	4	0	F	22097	Amborellaceae
0	4	0	G	13332	Amborella
0	4	4	S	13333	Amborella trichopoda
0	1	0	O	82956	Austrobaileyales
0	1	0	F	16733	Schisandraceae
0	1	0	G	13673	Schisandra
0	1	1	S	13674	Schisandra sphenanthera
0	9	0	P6	1437180	Acrogymnospermae
0	8	0	C	58019	Pinopsida
0	8	0	C1	3313	Pinidae
0	7	0	C2	2821352	Conifers I
0	7	0	F	3318	Pinaceae
0	3	0	G	3319	Abies
0	3	3	S	78260	Abies firma
0	2	0	G	3325	Larix
0	2	2	S	54800	Larix kaempferi
0	1	1	G	3328	Picea
0	1	0	G	3337	Pinus
0	1	0	G1	139271	Pinus subgen. Pinus
0	1	1	S	3352	Pinus taeda
0	1	0	C2	2821351	Conifers II
0	1	0	F	3367	Cupressaceae
0	1	0	G	3368	Cryptomeria
0	1	1	S	3369	Cryptomeria japonica
0	1	0	C	29811	Ginkgoopsida
0	1	0	C1	1445964	Ginkgoidae
0	1	0	O	3308	Ginkgoales
0	1	0	F	3309	Ginkgoaceae
0	1	0	G	3310	Ginkgo
0	1	1	S	3311	Ginkgo biloba
0	3	0	C	241806	Polypodiopsida
0	3	0	C1	1521262	Polypodiidae
0	2	0	O	3268	Polypodiales
0	1	0	O1	1203511	Aspleniineae
0	1	0	F	1203520	Athyriaceae
0	1	0	G	29614	Diplazium
0	1	1	S	1392673	Diplazium bellum
0	1	0	O1	2003540	Pteridineae
0	1	0	F	13819	Pteridaceae
0	1	0	F1	2003543	Parkerioideae
0	1	0	G	29595	Ceratopteris
0	1	1	S	58167	Ceratopteris pteridoides
0	1	0	O	693763	Cyatheales
0	1	1	F	29635	Cyatheaceae
0	1	0	C	1521260	Lycopodiopsida
0	1	0	O	3244	Selaginellales
0	1	0	F	3245	Selaginellaceae
0	1	0	G	3246	Selaginella
0	1	1	S	88036	Selaginella moellendorffii
0	79	0	P3	3208	Bryophyta
0	79	0	P4	404260	Bryophytina
0	79	0	C	3214	Bryopsida
0	79	0	C1	114656	Funariidae
0	79	0	O	3215	Funariales
0	79	0	F	3216	Funariaceae
0	79	0	G	37414	Physcomitrium
0	79	79	S	3218	Physcomitrium patens
0	30	0	P3	3195	Marchantiophyta
0	29	0	C	186770	Marchantiopsida
0	29	0	C1	186774	Marchantiidae
0	29	0	O	28908	Marchantiales
0	29	0	F	29585	Marchantiaceae
0	29	0	G	3196	Marchantia
0	29	0	S	3197	Marchantia polymorpha
0	29	29	S1	1480154	Marchantia polymorpha subsp. ruderalis
0	1	0	C	186771	Jungermanniopsida
0	1	0	C1	186782	Jungermanniidae
0	1	0	O	3199	Jungermanniales
0	1	0	O1	3204	Lophocoleineae
0	1	0	F	139846	Lepicoleaceae
0	1	0	G	139847	Lepicolea
0	1	1	S	139848	Lepicolea attenuata
0	3	0	C	131209	Zygnemophyceae
0	3	0	C1	2684882	Zygnematophycidae
0	3	0	O	3176	Zygnematales
0	3	0	F	3178	Zygnemataceae
0	1	0	G	3179	Spirogyra
0	1	1	S	3180	Spirogyra maxima
0	1	0	G	43951	Zygnema
0	1	1	S	35869	Zygnema circumcarinatum
0	1	0	G	130990	Entransia
0	1	1	S	130991	Entransia fimbriata
0	1	0	C	96475	Mesostigmatophyceae
0	1	0	O	160439	Mesostigmatales
0	1	0	F	35428	Mesostigmataceae
0	1	0	G	41881	Mesostigma
0	1	1	S	41882	Mesostigma viride
0	124	22	P	3041	Chlorophyta
0	63	0	P1	2692248	core chlorophytes
0	43	3	C	3166	Chlorophyceae
0	40	0	C1	2812636	CS clade
0	37	3	O	3042	Chlamydomonadales
0	23	0	F	3043	Dunaliellaceae
0	22	0	G	3044	Dunaliella
0	21	21	S	257627	Dunaliella primolecta
0	1	1	S	3046	Dunaliella salina
0	1	0	G	51321	Hafniomonas
0	1	1	S	436124	Hafniomonas laevis
0	7	0	F	3051	Chlamydomonadaceae
0	6	0	G	3052	Chlamydomonas
0	5	5	S	3055	Chlamydomonas reinhardtii
0	1	0	G1	2034146	unclassified Chlamydomonas
0	1	1	S	1653778	Chlamydomonas sp. UWO 241
0	1	0	G	195537	Oogamochlamys
0	1	1	S	158507	Oogamochlamys gigantea
0	3	0	F	3065	Volvocaceae
0	3	0	G	3066	Volvox
0	3	0	S	3067	Volvox carteri
0	3	3	S1	3068	Volvox carteri f. nagariensis
0	1	0	F	35484	Haematococcaceae
0	1	0	G	52027	Chlorogonium
0	1	1	S	71743	Chlorogonium capillatum
0	3	1	O	35491	Sphaeropleales
0	2	0	F	35466	Selenastraceae
0	2	0	G	34111	Monoraphidium
0	2	2	S	145388	Monoraphidium neglectum
0	20	6	C	75966	Trebouxiophyceae
0	9	0	C1	75981	Trebouxiophyceae incertae sedis
0	8	0	C2	2511161	Elliptochloris clade
0	8	1	G	41891	Coccomyxa
0	4	0	S	248742	Coccomyxa subellipsoidea
0	4	4	S1	574566	Coccomyxa subellipsoidea C-169
0	3	0	G1	2688356	unclassified Coccomyxa (in: Viridiplantae)
0	3	3	S	2315456	Coccomyxa sp. Obi
0	1	0	F	35472	Coccomyxaceae
0	1	0	G	249349	Paradoxia
0	1	1	S	249350	Paradoxia multiseta
0	4	0	O	35460	Chlorellales
0	4	0	F	35461	Chlorellaceae
0	2	0	G	191392	Auxenochlorella
0	2	2	S	3075	Auxenochlorella protothecoides
0	1	0	F1	2511126	Chlorella clade
0	1	0	G	3071	Chlorella
0	1	1	S	554065	Chlorella variabilis
0	1	0	G	3110	Prototheca
0	1	1	S	215448	Prototheca stagnorum
0	1	0	O	135250	Prasiolales
0	1	0	F	135266	Prasiolaceae
0	1	0	G	1940604	Edaphochlorella
0	1	1	S	3083	Edaphochlorella mirabilis
0	27	0	C	1035538	Mamiellophyceae
0	27	15	O	13792	Mamiellales
0	10	5	F	1525212	Bathycoccaceae
0	4	1	G	70447	Ostreococcus
0	2	2	S	70448	Ostreococcus tauri
0	1	0	G1	2268852	unclassified Ostreococcus
0	1	0	S	242159	Ostreococcus sp. 'lucimarinus'
0	1	1	S1	436017	Ostreococcus lucimarinus CCE9901
0	1	0	G	41874	Bathycoccus
0	1	1	S	41875	Bathycoccus prasinos
0	2	0	F	41873	Mamiellaceae
0	2	0	G	38832	Micromonas
0	1	0	S	38833	Micromonas pusilla
0	1	1	S1	564608	Micromonas pusilla CCMP1545
0	1	1	S	296587	Micromonas commoda
0	5	0	C	33103	Ulvophyceae
0	5	0	C1	2546215	OUU clade
0	5	0	O	31306	Ulotrichales
0	5	0	F	2682561	Hazeniaceae
0	5	0	G	160075	Hazenia
0	5	5	S	2202518	Hazenia capsulata
0	4	0	C	2704063	Pyramimonadophyceae
0	4	0	O	38834	Pyramimonadales
0	3	0	F	2682468	Pyramimonadaceae
0	3	0	G	36882	Pyramimonas
0	3	0	G1	2730355	Pyramimonas subgen. Trichocystis
0	3	3	S	36894	Pyramimonas parkeae
0	1	0	F	2682471	Polyblepharidaceae
0	1	0	G	1486888	Polyblepharides
0	1	1	S	1486889	Polyblepharides amylifera
0	3	0	C	2302911	Chloropicophyceae
0	3	0	O	2302912	Chloropicales
0	3	0	F	2302913	Chloropicaceae
0	3	0	G	2302914	Chloropicon
0	3	3	S	1764295	Chloropicon primus
0.01	5556	119	D1	2698737	Sar
0.01	5329	434	D2	33630	Alveolata
0.01	4240	302	P	5878	Ciliophora
0.01	3752	383	P1	431838	Intramacronucleata
0.01	2934	256	C	5988	Litostomatea
0	1651	103	C1	163343	Trichostomatia
0	1165	31	O	33833	Vestibuliferida
0	637	48	F	71583	Balantidiidae
0	588	0	G	71584	Balantidium
0	588	588	S	909204	Balantidium ctenopharyngodoni
0	1	0	G	2038102	Balantioides
0	1	1	S	71585	Balantioides coli
0	431	101	F	467018	Paraisotrichidae
0	323	267	G	1298952	Latteuria
0	53	53	S	1298954	Latteuria media
0	3	3	S	1298953	Latteuria polyfaria
0	7	0	G	1298949	Helicozoster
0	7	7	S	1298951	Helicozoster indicus
0	49	26	F	5985	Isotrichidae
0	23	7	G	5986	Isotricha
0	10	10	S	47897	Isotricha intestinalis
0	4	0	G1	2649591	unclassified Isotricha
0	4	4	S	223153	Isotricha sp. BBF-2003
0	2	2	S	5987	Isotricha prostoma
0	17	17	F	1280769	Pycnotrichidae
0	383	71	O	40634	Entodiniomorphida
0	184	57	F	47890	Ophryoscolecidae
0	84	0	G	40635	Entodinium
0	59	59	S	47911	Entodinium caudatum
0	25	0	G1	2637162	unclassified Entodinium
0	25	25	S	40636	Entodinium sp.
0	40	4	G	40637	Epidinium
0	28	0	G1	2629622	unclassified Epidinium
0	28	28	S	40638	Epidinium sp.
0	5	5	S	300017	Epidinium ecaudatum
0	3	3	S	47887	Epidinium caudatum
0	2	0	G	47893	Polyplastron
0	2	2	S	47894	Polyplastron multivesiculatum
0	1	0	G	47891	Eudiplodinium
0	1	1	S	47892	Eudiplodinium maggii
0	48	0	F	550462	Blepharocorythidae
0	48	0	G	693420	Raabena
0	48	48	S	693421	Raabena bella
0	41	18	F	550461	Buetschliidae
0	16	0	G	754192	Bundleia
0	16	16	S	754194	Bundleia benbrooki
0	7	0	G	1299434	Alloiozona
0	7	7	S	1299440	Alloiozona trizona
0	16	8	F	71589	Cycloposthiidae
0	8	5	G	692884	Triplumaria
0	3	3	S	1297761	Triplumaria harpagonis
0	16	0	F	482401	Troglodytellidae
0	16	0	G	482402	Troglodytella
0	16	16	S	482403	Troglodytella abrassarti
0	7	0	G	1298760	Pseudoentodinium
0	7	7	S	1298761	Pseudoentodinium elephantis
0	1027	199	C1	197905	Haptoria
0	817	544	O	5989	Haptorida
0	185	5	F	375581	Spathidiidae
0	150	0	G	375582	Epispathidium
0	148	148	S	114794	Epispathidium amphoriforme
0	2	0	G1	2637500	unclassified Epispathidium
0	2	2	S	2023680	Epispathidium sp.
0	30	8	G	35109	Spathidium
0	22	0	G1	2615159	unclassified Spathidium
0	22	22	S	35110	Spathidium sp.
0	60	0	O1	282485	environmental samples
0	60	60	S	282486	uncultured haptorid ciliate
0	23	10	F	375590	Lacrymariidae
0	9	0	G	185694	Lacrymaria
0	9	9	S	2023695	Lacrymaria maurea
0	4	0	G	497728	Phialina
0	4	4	S	497729	Phialina salinarum
0	2	0	F	197900	Trachelophyllidae
0	1	1	G	5991	Chaenea
0	1	0	G	2023692	Foissnerides
0	1	0	G1	2625384	unclassified Foissnerides
0	1	1	S	2023693	Foissnerides sp.
0	2	0	F	1652550	Dileptidae
0	2	0	G	71587	Dileptus
0	2	0	G1	2640161	unclassified Dileptus
0	2	2	S	1607875	Dileptus sp. FG-2015
0	1	0	G	652933	Trachelotractus
0	1	1	S	652932	Trachelotractus entzi
0	11	1	O	197906	Pleurostomatida
0	5	0	F	2697265	Protolitonotidae
0	5	0	G	1941446	Protolitonotus
0	5	5	S	1941447	Protolitonotus magnus
0	3	0	F	197895	Amphileptidae
0	2	0	G	497730	Amphileptus
0	2	2	S	1197334	Amphileptus marinus
0	1	0	G	696071	Kentrophyllum
0	1	1	G1	2643094	unclassified Kentrophyllum
0	2	0	F	197908	Litonotidae
0	1	0	G	39458	Loxophyllum
0	1	0	G1	2631560	unclassified Loxophyllum
0	1	1	S	696078	Loxophyllum sp. DJ08110901
0	1	0	G	346246	Litonotus
0	1	1	S	2049016	Litonotus crystallinus
0	389	108	C	6020	Oligohymenophorea
0	147	16	O	31277	Hymenostomatida
0	88	0	O1	37090	Ophryoglenina
0	88	0	G	5931	Ichthyophthirius
0	88	88	S	5932	Ichthyophthirius multifiliis
0	43	0	O1	37093	Tetrahymenina
0	43	0	F	291294	Tetrahymenidae
0	43	0	G	5890	Tetrahymena
0	43	5	S	5911	Tetrahymena thermophila
0	38	38	S1	312017	Tetrahymena thermophila SB210
0	114	0	O	33825	Peniculida
0	114	0	F	340080	Parameciidae
0	114	5	G	5884	Paramecium
0	101	38	S	5888	Paramecium tetraurelia
0	63	63	S1	412030	Paramecium tetraurelia strain d4-2
0	7	7	S	5885	Paramecium caudatum
0	1	1	S	5886	Paramecium primaurelia
0	19	6	C1	35094	Scuticociliatia
0	12	2	O	198613	Philasterida
0	9	0	F	692528	Cinetochilidae
0	9	0	G	1230129	Pseudoplatynematum
0	9	9	S	1230130	Pseudoplatynematum denticulatum
0	1	0	F	197859	Philasteridae
0	1	1	G	282687	Philasterides
0	1	0	O	198615	Thigmotrichida
0	1	0	F	693869	Hemispeiridae
0	1	0	G	693870	Boveria
0	1	1	S	693871	Boveria subcylindrica
0	1	0	C1	6021	Peritrichia
0	1	0	O	1974272	Sessilida
0	1	0	F	155141	Epistylidae
0	1	0	G	155142	Epistylis
0	1	0	G1	2641216	unclassified Epistylis
0	1	1	S	699179	Epistylis sp. YG-2009a
0	36	11	C	33829	Spirotrichea
0	21	0	C1	5934	Hypotrichia
0	21	0	O	33831	Euplotida
0	21	1	F	100127	Euplotidae
0	20	2	G	5935	Euplotes
0	17	17	S	36767	Euplotes focardii
0	1	1	S	2716877	Euplotes octocarinatus
0	3	0	C1	141411	Choreotrichia
0	3	0	O	200605	Choreotrichida
0	3	0	F	181619	Strobilidiidae
0	3	0	G	181620	Strobilidium
0	3	0	G1	2647141	unclassified Strobilidium
0	3	3	S	181621	Strobilidium sp.
0	1	1	C1	194286	Stichotrichia
0	6	0	C	37471	Phyllopharyngea
0	4	0	C1	318214	environmental samples
0	4	4	S	315745	uncultured phyllopharyngid ciliate
0	2	0	C1	238896	Phyllopharyngia
0	2	0	O	238897	Chlamydodontida
0	2	0	F	1170554	Chilodonellidae
0	2	0	G	151076	Chilodonella
0	2	2	S	151077	Chilodonella uncinata
0	4	0	C	6000	Prostomatea
0	4	0	O	6001	Prorodontida
0	2	0	F	6002	Colepidae
0	2	0	G	693160	Apocoleps
0	2	2	S	1607862	Apocoleps cf. magnus
0	2	0	F	40331	Prorodontidae
0	2	0	G	40332	Prorodon
0	2	0	G1	2643786	unclassified Prorodon
0	2	2	S	1143720	Prorodon sp. QZ-2012
0	156	0	P1	187298	environmental samples
0	156	156	S	187299	uncultured ciliate
0	30	0	P1	431837	Postciliodesmatophora
0	30	0	C	194287	Heterotrichea
0	30	0	O	5957	Heterotrichida
0	24	0	F	219169	Stentoridae
0	24	0	G	5962	Stentor
0	24	24	S	5963	Stentor coeruleus
0	6	0	F	219171	Blepharismidae
0	6	0	G	5959	Blepharisma
0	6	6	S	74723	Blepharisma undulans
0	650	46	P	5794	Apicomplexa
0	551	23	C	422676	Aconoidasida
0	499	27	O	5819	Haemosporida
0	471	0	F	1639119	Plasmodiidae
0	470	148	G	5820	Plasmodium
0	96	49	G1	418101	Plasmodium (Vinckeia)
0	19	7	S	5860	Plasmodium vinckei
0	8	8	S1	54757	Plasmodium vinckei vinckei
0	3	3	S1	119398	Plasmodium vinckei brucechwatti
0	1	1	S1	138298	Plasmodium vinckei petteri
0	17	15	S	5861	Plasmodium yoelii
0	2	2	S1	283801	Plasmodium yoelii killicki
0	7	6	S	5821	Plasmodium berghei
0	1	1	S1	5823	Plasmodium berghei ANKA
0	4	0	S	5825	Plasmodium chabaudi
0	3	3	S1	5826	Plasmodium chabaudi adami
0	1	1	S1	31271	Plasmodium chabaudi chabaudi
0	94	52	G1	418107	Plasmodium (Laverania)
0	20	20	S	5854	Plasmodium reichenowi
0	8	8	S	720590	Plasmodium sp. DRC-Itaito
0	6	6	S	880536	Plasmodium sp. gorilla clade G3
0	5	5	S	880535	Plasmodium sp. gorilla clade G2
0	2	2	S	647221	Plasmodium gaboni
0	1	1	S	880534	Plasmodium sp. gorilla clade G1
0	75	8	G1	418103	Plasmodium (Plasmodium)
0	22	22	S	5858	Plasmodium malariae
0	18	13	S	5827	Plasmodium cynomolgi
0	5	5	S1	1120755	Plasmodium cynomolgi strain B
0	17	17	S	5855	Plasmodium vivax
0	5	5	S	77519	Plasmodium gonderi
0	4	4	S	36330	Plasmodium ovale
0	1	1	S	5857	Plasmodium fragile
0	48	15	G1	418104	Plasmodium (Haemamoeba)
0	18	18	S	85471	Plasmodium relictum
0	15	15	S	5849	Plasmodium gallinaceum
0	5	5	S	208452	Plasmodium coatneyi
0	4	4	S	1815991	Plasmodium odocoilei
0	1	0	G	77566	Hepatocystis
0	1	1	G1	2632946	unclassified Hepatocystis
0	1	0	F	1639121	Haemoproteidae
0	1	0	G	2138134	Simondia
0	1	1	S	2138137	Simondia metchnikovi
0	28	0	O	5863	Piroplasmida
0	20	0	F	27994	Theileriidae
0	20	0	G	5873	Theileria
0	16	0	S	5875	Theileria parva
0	16	16	S1	333668	Theileria parva strain Muguga
0	3	3	S	5874	Theileria annulata
0	1	0	S	68886	Theileria orientalis
0	1	1	S1	869250	Theileria orientalis strain Shintoku
0	8	0	F	32594	Babesiidae
0	8	2	G	5864	Babesia
0	2	2	S	5866	Babesia bigemina
0	1	0	S	5865	Babesia bovis
0	1	1	S1	484906	Babesia bovis T2Bo
0	1	0	S	5868	Babesia microti
0	1	1	S1	1133968	Babesia microti strain RI
0	1	1	S	5871	Babesia caballi
0	1	1	S	189622	Babesia ovata
0	1	0	O	2735539	Nephromycida
0	1	0	G	873537	Nephromyces
0	1	0	G1	2637010	unclassified Nephromyces
0	1	1	S	2544991	Nephromyces sp. ex Molgula occidentalis
0	53	0	C	1280412	Conoidasida
0	53	0	C1	5796	Coccidia
0	53	0	O	75739	Eucoccidiorida
0	52	3	O1	423054	Eimeriorina
0	31	0	F	35082	Cryptosporidiidae
0	31	15	G	5806	Cryptosporidium
0	6	6	S	857276	Cryptosporidium ubiquitum
0	5	0	S	5808	Cryptosporidium muris
0	5	5	S1	441375	Cryptosporidium muris RN66
0	4	4	S	5807	Cryptosporidium parvum
0	1	0	S	237895	Cryptosporidium hominis
0	1	1	S1	353151	Cryptosporidium hominis TU502
0	13	2	F	5809	Sarcocystidae
0	5	0	G	94642	Besnoitia
0	5	5	S	94643	Besnoitia besnoiti
0	4	0	G	29175	Neospora
0	4	0	S	29176	Neospora caninum
0	4	4	S1	572307	Neospora caninum Liverpool
0	2	0	G	5810	Toxoplasma
0	2	2	S	5811	Toxoplasma gondii
0	5	0	F	5799	Eimeriidae
0	5	0	G	5800	Eimeria
0	3	3	S	5802	Eimeria tenella
0	2	2	S	5804	Eimeria maxima
0	1	0	O1	75740	Adeleorina
0	1	0	F	203143	Hepatozoidae
0	1	0	G	75741	Hepatozoon
0	1	1	S	110120	Hepatozoon canis
0	4	2	C	2864	Dinophyceae
0	1	0	O	2942	Prorocentrales
0	1	0	F	2943	Prorocentraceae
0	1	0	G	2944	Prorocentrum
0	1	1	S	2945	Prorocentrum micans
0	1	0	O	2910	Peridiniales
0	1	0	F	58154	Ostreopsidaceae
0	1	0	G	78882	Ostreopsis
0	1	0	G1	1261194	unclassified Ostreopsis
0	1	1	S	941103	Ostreopsis sp. IshiOst61
0	1	0	D3	151566	environmental samples
0	1	1	S	356914	uncultured freshwater alveolate
0	89	1	D2	33634	Stramenopiles
0	55	6	D3	2696291	Ochrophyta
0	16	0	C	35675	Pelagophyceae
0	16	0	O	54409	Pelagomonadales
0	16	0	G	44055	Aureococcus
0	16	16	S	44056	Aureococcus anophagefferens
0	12	2	P	2836	Bacillariophyta
0	6	0	C	33849	Bacillariophyceae
0	6	0	C1	33850	Bacillariophycidae
0	4	0	O	38748	Naviculales
0	2	0	F	38749	Phaeodactylaceae
0	2	0	G	2849	Phaeodactylum
0	2	2	S	2850	Phaeodactylum tricornutum
0	1	0	F	197751	Pleurosigmataceae
0	1	0	G	197752	Pleurosigma
0	1	1	S	197753	Pleurosigma intermedium
0	1	0	F	1003034	Berkeleyaceae
0	1	0	G	1003035	Climaconeis
0	1	0	G1	2846829	unclassified Climaconeis
0	1	1	S	2846830	Climaconeis sp.
0	2	0	O	33851	Bacillariales
0	2	0	F	33852	Bacillariaceae
0	2	0	G	41953	Pseudo-nitzschia
0	1	1	S	37319	Pseudo-nitzschia multiseries
0	1	0	G1	996372	unclassified Pseudo-nitzschia
0	1	1	S	2775602	Pseudo-nitzschia sp. XChen-2010a
0	4	0	C	33836	Coscinodiscophyceae
0	4	0	C1	33846	Thalassiosirophycidae
0	4	0	O	33847	Thalassiosirales
0	4	0	F	29202	Thalassiosiraceae
0	4	0	G	35127	Thalassiosira
0	3	0	S	35128	Thalassiosira pseudonana
0	3	3	S1	296543	Thalassiosira pseudonana CCMP1335
0	1	1	S	376140	Thalassiosira profunda
0	11	0	D4	569578	PX clade
0	11	0	C	2870	Phaeophyceae
0	10	0	O	2886	Laminariales
0	10	10	F	33636	Laminariaceae
0	1	1	O	2877	Ectocarpales
0	8	0	C	5747	Eustigmatophyceae
0	6	0	O	425074	Eustigmatales
0	5	0	F	425072	Monodopsidaceae
0	5	0	G	5748	Nannochloropsis
0	2	2	S	120807	Nannochloropsis limnetica
0	1	1	S	43925	Nannochloropsis oculata
0	1	1	S	72520	Nannochloropsis gaditana
0	1	1	S	145522	Nannochloropsis oceanica
0	1	0	F	425071	Eustigmataceae
0	1	0	G	44431	Vischeria
0	1	1	S	1104407	Vischeria stellata
0	2	0	C1	641310	unclassified Eustigmatophyceae
0	2	2	S	2506146	Eustigmatophyceae sp. Ndem 8/9T-3m6.8
0	2	0	C	33859	Synurophyceae
0	1	0	O	98652	Ochromonadales
0	1	0	F	88165	Ochromonadaceae
0	1	0	G	88166	Poterioochromonas
0	1	1	S	88167	Poterioochromonas malhamensis
0	1	0	O	420622	Synurales
0	1	0	F	420617	Mallomonadaceae
0	1	0	G	2991	Synura
0	1	1	S	2682161	Synura leptorrhabda
0	25	0	P	4762	Oomycota
0	11	0	O	4776	Peronosporales
0	11	0	F	4777	Peronosporaceae
0	9	1	G	4783	Phytophthora
0	6	6	S	67593	Phytophthora sojae
0	2	0	S	4787	Phytophthora infestans
0	2	2	S1	403677	Phytophthora infestans T30-4
0	2	0	G	184462	Hyaloperonospora
0	2	0	G1	453155	Hyaloperonospora parasitica species group
0	2	2	S	123356	Hyaloperonospora parasitica
0	9	0	O	4763	Saprolegniales
0	9	1	F	4764	Saprolegniaceae
0	5	0	G	100860	Aphanomyces
0	3	3	S	100861	Aphanomyces euteiches
0	1	1	S	112090	Aphanomyces astaci
0	1	1	S	157072	Aphanomyces invadans
0	2	0	G	4769	Saprolegnia
0	1	0	S	101203	Saprolegnia parasitica
0	1	1	S1	695850	Saprolegnia parasitica CBS 223.65
0	1	0	S	112098	Saprolegnia diclina
0	1	1	S1	1156394	Saprolegnia diclina VS20
0	1	0	G	100862	Plectospira
0	1	1	S	100863	Plectospira myriandra
0	5	0	O	370421	Albuginales
0	5	0	F	65355	Albuginaceae
0	5	0	G	65356	Albugo
0	5	2	S	653948	Albugo laibachii
0	3	3	S1	890382	Albugo laibachii Nc14
0	8	0	C	2683628	Bigyra
0	8	0	C1	2683629	Opalozoa
0	8	0	O	42740	Opalinata
0	8	0	F	2547934	Blastocystidae
0	8	0	G	12967	Blastocystis
0	6	4	G1	944171	Blastocystis sp. subtypes
0	1	1	S	429571	Blastocystis sp. subtype 8
0	1	1	S	944170	Blastocystis sp. subtype 4
0	2	2	S	12968	Blastocystis hominis
0	19	5	D2	543769	Rhizaria
0	8	0	P	136419	Cercozoa
0	3	0	C	29197	Chlorarachniophyceae
0	3	0	G	29198	Chlorarachnion
0	3	3	S	29199	Chlorarachnion reptans
0	3	0	O	188941	Cercomonadida
0	3	0	F	45108	Cercomonadidae
0	3	0	G	45109	Cercomonas
0	3	0	G1	2637394	unclassified Cercomonas
0	3	3	S	439943	Cercomonas sp. ATCC PRA-21
0	2	0	O	1238681	Glissomonadida
0	2	0	G	149083	Proleptomonas
0	2	2	S	149084	Proleptomonas faecicola
0	4	1	D3	2662056	Retaria
0	2	0	C	65574	Acantharea
0	1	0	O	65578	Symphyacanthida
0	1	0	F	904397	Astrolithidae
0	1	0	G	904402	Astrolonche
0	1	1	S	1328801	Astrolonche serrata
0	1	0	C1	321826	environmental samples
0	1	1	S	589333	uncultured marine Acantharea
0	1	0	P	29178	Foraminifera
0	1	0	O	29185	Rotaliida
0	1	0	O1	212503	Buliminacea
0	1	1	F	212504	Buliminidae
0	2	0	P	1736114	Imbricatea
0	2	0	P1	556185	Silicofilosea
0	2	0	O	178369	Euglyphida
0	2	0	F	39715	Paulinellidae
0	2	0	G	39716	Paulinella
0	1	1	S	39717	Paulinella chromatophora
0	1	1	S	1708747	Paulinella longichromatophora
0	270	0	D1	554915	Amoebozoa
0	268	11	P	2605435	Evosea
0	203	0	P1	555406	Archamoebae
0	202	0	O	2682482	Mastigamoebida
0	201	1	F	33084	Entamoebidae
0	192	87	G	5758	Entamoeba
0	59	0	S	412467	Entamoeba nuttalli
0	59	59	S1	1076696	Entamoeba nuttalli P19
0	20	1	S	46681	Entamoeba dispar
0	19	19	S1	370354	Entamoeba dispar SAW760
0	17	17	S	5759	Entamoeba histolytica
0	7	6	S	33085	Entamoeba invadens
0	1	1	S1	370355	Entamoeba invadens IP1
0	2	1	G1	2626496	unclassified Entamoeba
0	1	1	S	876274	Entamoeba sp. RL4
0	5	0	G	1089792	Iodamoeba
0	5	0	G1	2631140	unclassified Iodamoeba
0	5	5	S	1089794	Iodamoeba sp. RL1
0	3	0	F1	1204561	environmental samples
0	3	3	S	1208758	uncultured Iodamoeba
0	1	0	F	174815	Mastigamoebidae
0	1	0	G	81099	Mastigamoeba
0	1	1	S	108607	Mastigamoeba balamuthi
0	1	0	O	2682475	Pelobiontida
0	1	0	G	180814	Mastigella
0	1	1	S	1580584	Mastigella eilhardi
0	54	0	C	142796	Eumycetozoa
0	54	3	C1	33083	Dictyostelia
0	35	0	O	2058949	Dictyosteliales
0	35	0	F	2058185	Dictyosteliaceae
0	35	1	G	5782	Dictyostelium
0	19	2	S	44689	Dictyostelium discoideum
0	17	17	S1	352472	Dictyostelium discoideum AX4
0	15	15	S	5786	Dictyostelium purpureum
0	16	1	O	2058181	Acytosteliales
0	13	0	F	2058184	Cavenderiaceae
0	13	0	G	2058187	Cavenderia
0	13	13	S	261658	Cavenderia fasciculata
0	2	0	F	2058183	Acytosteliaceae
0	1	0	G	133407	Acytostelium
0	1	0	S	361139	Acytostelium subglobosum
0	1	1	S1	1410327	Acytostelium subglobosum LB1
0	1	0	G	2058189	Heterostelium
0	1	0	S	2086695	Heterostelium album
0	1	1	S1	670386	Heterostelium album PN500
0	2	0	P	555280	Discosea
0	2	0	O	1485168	Longamoebia
0	2	0	O1	555407	Centramoebida
0	2	0	F	33677	Acanthamoebidae
0	2	0	G	5754	Acanthamoeba
0	2	0	S	5755	Acanthamoeba castellanii
0	2	2	S1	1257118	Acanthamoeba castellanii str. Neff
0	248	34	P	2763	Rhodophyta
0	200	90	C	2806	Florideophyceae
0	99	34	C1	2045261	Rhodymeniophycidae
0	53	21	O	2802	Ceramiales
0	18	8	F	2803	Rhodomelaceae
0	5	0	F1	2008651	Polysiphonioideae
0	3	0	G	2804	Polysiphonia
0	2	2	S	945028	Polysiphonia sertularioides
0	1	1	S	173545	Polysiphonia stricta
0	2	0	G	1261581	Vertebrata
0	1	1	S	2006943	Vertebrata australis
0	1	1	S	2006970	Vertebrata thuyoides
0	1	0	G	2006975	Thaumatella
0	1	1	S	2006976	Thaumatella adunca
0	1	0	G	2822694	Erythrocystis
0	1	1	S	2822695	Erythrocystis saccata
0	1	0	F1	2008666	Polyzonieae
0	1	0	G	2007273	Dasyclonium
0	1	1	S	2007274	Dasyclonium flaccidum
0	1	0	G	2006981	Periphykon
0	1	1	S	2006982	Periphykon beckeri
0	1	0	G	103711	Bostrychia
0	1	1	S	103713	Bostrychia moritziana
0	7	2	F	31386	Delesseriaceae
0	4	0	G	158703	Nitophyllum
0	4	4	S	158729	Nitophyllum punctatum
0	1	0	G	136790	Erythroglossum
0	1	1	S	2575615	Erythroglossum lusitanicum
0	5	0	F	31377	Ceramiaceae
0	4	1	G	31380	Ceramium
0	3	3	S	1896769	Ceramium sungminbooi
0	1	0	G	31382	Spermothamnion
0	1	1	S	31383	Spermothamnion repens
0	2	1	F	35164	Dasyaceae
0	1	0	G	189651	Halydictyon
0	1	1	S	189652	Halydictyon mirabile
0	6	0	O	31468	Gracilariales
0	6	3	F	31469	Gracilariaceae
0	2	1	G	2781	Gracilariopsis
0	1	1	S	486813	Gracilariopsis mclachlanii
0	1	0	G	2774	Gracilaria
0	1	1	S	172966	Gracilaria edulis
0	5	0	O	28017	Gigartinales
0	5	0	F	31441	Solieriaceae
0	3	0	G	31444	Eucheuma
0	3	3	S	305493	Eucheuma denticulatum
0	2	0	G	88414	Betaphycus
0	2	2	S	1191690	Betaphycus gelatinus
0	1	0	O	31399	Gelidiales
0	1	0	F	2026933	Pterocladiaceae
0	1	0	G	28859	Pterocladia
0	1	1	S	31408	Pterocladia lucida
0	6	2	C1	2045258	Nemaliophycidae
0	2	0	O	2819	Palmariales
0	2	0	F	2820	Palmariaceae
0	2	0	G	2821	Palmaria
0	2	2	S	187399	Palmaria decipiens
0	1	0	O	2807	Nemaliales
0	1	0	F	31484	Liagoraceae
0	1	1	G	31487	Liagora
0	1	0	O	31370	Batrachospermales
0	1	0	F	31371	Batrachospermaceae
0	1	0	G	1486645	Sheathia
0	1	1	S	340433	Sheathia arcuata
0	4	0	C1	1443949	Corallinophycidae
0	2	0	O	31395	Corallinales
0	2	0	F	31396	Corallinaceae
0	2	0	F1	48611	Corallinoideae
0	2	0	G	48940	Calliarthron
0	2	2	S	48942	Calliarthron tuberculosum
0	1	0	O	31491	Rhodogorgonales
0	1	0	F	31492	Rhodogorgonaceae
0	1	0	G	31495	Rhodogorgon
0	1	0	G1	2638429	unclassified Rhodogorgon
0	1	1	S	2485824	Rhodogorgon sp.
0	1	0	O	1705611	Hapalidiales
0	1	0	F	227970	Hapalidiaceae
0	1	0	F1	48603	Melobesioideae
0	1	0	G	48971	Synarthrophyton
0	1	1	S	2485825	Synarthrophyton chejuense
0	1	0	C1	2045265	Ahnfeltiophycidae
0	1	0	O	31361	Ahnfeltiales
0	1	0	F	31362	Ahnfeltiaceae
0	1	0	G	28022	Ahnfeltia
0	1	1	S	28023	Ahnfeltia plicata
0	11	0	C	2797	Bangiophyceae
0	7	0	O	29216	Bangiales
0	7	0	F	31345	Bangiaceae
0	7	0	G	2784	Porphyra
0	7	7	S	2786	Porphyra umbilicalis
0	4	0	O	265318	Cyanidiales
0	4	0	F	265316	Cyanidiaceae
0	2	0	G	45156	Cyanidioschyzon
0	2	0	S	45157	Cyanidioschyzon merolae
0	2	2	S1	280699	Cyanidioschyzon merolae strain 10D
0	2	0	G	83373	Galdieria
0	2	2	S	130081	Galdieria sulphuraria
0	3	0	C	930023	Compsopogonophyceae
0	3	0	O	31351	Erythropeltidales
0	3	1	F	240428	Erythrotrichiaceae
0	1	0	G	35148	Erythrocladia
0	1	1	S	362236	Erythrocladia irregularis
0	1	0	G	753681	Pseudoerythrocladia
0	1	1	S	753682	Pseudoerythrocladia kornmannii
0	60	0	D1	2611352	Discoba
0	33	0	P	33682	Euglenozoa
0	31	0	C	5653	Kinetoplastea
0	31	0	C1	2704647	Metakinetoplastina
0	31	0	O	2704949	Trypanosomatida
0	31	7	F	5654	Trypanosomatidae
0	10	1	F1	1286322	Leishmaniinae
0	6	0	G	5658	Leishmania
0	4	1	G1	38568	Leishmania
0	2	0	G2	38581	Leishmania major species complex
0	2	0	S	5664	Leishmania major
0	2	2	S1	347515	Leishmania major strain Friedlin
0	1	1	G2	38582	Leishmania mexicana species complex
0	2	1	G1	37616	Viannia
0	1	0	G2	38579	Leishmania guyanensis species complex
0	1	1	S	5679	Leishmania panamensis
0	3	0	G	5683	Leptomonas
0	3	3	S	157538	Leptomonas pyrrhocoris
0	9	0	G	5690	Trypanosoma
0	6	0	G1	669453	Trypanosoma with unspecified subgenus
0	4	4	S	67003	Trypanosoma theileri
0	1	1	S	83891	Trypanosoma conorhini
0	1	1	S	71804	Trypanosoma grayi
0	2	0	G1	39700	Trypanozoon
0	2	1	S	5691	Trypanosoma brucei
0	1	0	S1	5702	Trypanosoma brucei brucei
0	1	1	S2	185431	Trypanosoma brucei brucei TREU927
0	1	0	G1	47571	Duttonella
0	1	0	S	5699	Trypanosoma vivax
0	1	1	S1	1055687	Trypanosoma vivax Y486
0	4	0	F1	1581334	Strigomonadinae
0	4	0	G	1003337	Angomonas
0	4	4	S	59799	Angomonas deanei
0	1	1	G	1463229	Blechomonas
0	2	0	C	3035	Euglenida
0	2	0	C1	2570567	Spirocuta
0	2	0	C2	2704141	Euglenophyceae
0	2	0	O	86650	Euglenales
0	2	1	F	1131320	Euglenaceae
0	1	0	G	3038	Euglena
0	1	1	S	3040	Euglena viridis
0	24	1	P	5752	Heterolobosea
0	21	0	P1	2601529	Tetramitia
0	21	0	P2	2601530	Eutetramitia
0	18	0	F	5765	Vahlkampfiidae
0	18	1	G	5761	Naegleria
0	12	12	S	5762	Naegleria gruberi
0	5	5	S	5763	Naegleria fowleri
0	2	0	F	1129782	Psalteriomonadidae
0	2	0	G	1129787	Pseudoharpagon
0	2	2	S	1129788	Pseudoharpagon pertyi
0	1	0	F	2602915	Stephanopogonidae
0	1	0	G	238751	Stephanopogon
0	1	1	S	238758	Stephanopogon apogon
0	2	0	F	1591240	Creneidae
0	2	0	G	1591237	Creneis
0	2	2	S	1490885	Creneis carolina
0	3	0	O	556282	Jakobida
0	3	0	O1	2604207	Histionina
0	3	0	F	556285	Histionidae
0	3	0	G	48482	Reclinomonas
0	3	0	S	48483	Reclinomonas americana
0	2	2	S1	1295593	Reclinomonas americana ATCC 50633
0	1	1	S1	1295594	Reclinomonas americana ATCC 50283
0	46	1	D1	2611341	Metamonada
0	34	2	P	5719	Parabasalia
0	25	0	O	37104	Trichomonadida
0	25	0	F	181550	Trichomonadidae
0	25	0	G	5721	Trichomonas
0	25	6	S	5722	Trichomonas vaginalis
0	19	19	S1	412133	Trichomonas vaginalis G3
0	5	0	O	740984	Hypotrichomonadida
0	5	0	F	740985	Hypotrichomonadidae
0	5	3	G	5731	Trichomitus
0	2	0	G1	2684918	unclassified Trichomitus
0	2	2	S	2608608	Trichomitus sp. YH
0	1	0	O	285692	Trichonymphida
0	1	0	F	285682	Teranymphidae
0	1	0	G	104082	Pseudotrichonympha
0	1	0	G1	2651197	unclassified Pseudotrichonympha
0	1	1	S	390261	Pseudotrichonympha sp. LA19Sc-P8
0	1	0	O	740972	Tritrichomonadida
0	1	0	F	740973	Dientamoebidae
0	1	0	G	135587	Histomonas
0	1	1	S	135588	Histomonas meleagridis
0	7	0	P	2662611	Preaxostyla
0	7	0	O	66288	Oxymonadida
0	5	0	O1	413578	environmental samples
0	5	5	S	413579	uncultured Oxymonadida sp.
0	1	0	F	222438	Streblomastigidae
0	1	0	G	222439	Streblomastix
0	1	1	S	222440	Streblomastix strix
0	1	0	F	388026	Saccinobaculidae
0	1	0	G	388027	Saccinobaculus
0	1	0	G1	413586	environmental samples
0	1	1	S	413587	Saccinobaculus environmental sample
0	4	0	P	207245	Fornicata
0	3	0	F	193075	Retortamonadidae
0	3	0	G	450634	Chilomastix
0	3	3	S	926448	Chilomastix caulleryi
0	1	0	O	5738	Diplomonadida
0	1	0	F	5739	Hexamitidae
0	1	0	F1	68459	Giardiinae
0	1	0	G	5740	Giardia
0	1	1	S	5741	Giardia intestinalis
0	15	9	C	3027	Cryptophyceae
0	5	0	O	589350	Cryptomonadales
0	4	0	F	2896	Cryptomonadaceae
0	4	0	G	3030	Cryptomonas
0	4	4	S	2898	Cryptomonas paramecium
0	1	0	F	589351	Hemiselmidaceae
0	1	0	G	77924	Hemiselmis
0	1	1	S	464988	Hemiselmis andersenii
0	1	0	O	589342	Pyrenomonadales
0	1	0	F	589343	Geminigeraceae
0	1	0	G	55528	Guillardia
0	1	0	S	55529	Guillardia theta
0	1	1	S1	905079	Guillardia theta CCMP2712
0	15	4	D1	61964	environmental samples
0	5	5	S	100272	uncultured eukaryote
0	5	5	S	193323	uncultured rumen protozoa
0	1	1	S	403661	uncultured symbiotic protist of Mastotermes darwiniensis
0	2	0	P	2608109	Haptista
0	2	0	C	2830	Haptophyta
0	1	0	O	73026	Pavlovales
0	1	1	F	418969	Pavlovaceae
0	1	0	C1	2608131	Prymnesiophyceae
0	1	0	O	73020	Isochrysidales
0	1	0	F	418966	Noelaerhabdaceae
0	1	0	G	2902	Emiliania
0	1	0	S	2903	Emiliania huxleyi
0	1	1	S1	280463	Emiliania huxleyi CCMP1516
0	1	0	C	38254	Glaucocystophyceae
0	1	0	O	38262	Gloeochaetales
0	1	0	F	38266	Gloeochaetaceae
0	1	0	G	38268	Gloeochaete
0	1	1	S	38269	Gloeochaete wittrockiana
0	1	0	D1	554296	Apusozoa
0	1	0	F	172820	Apusomonadidae
0	1	0	F1	1549796	environmental samples
0	1	1	S	1675541	uncultured Apusomonadidae
3.3	1430580	719676	D	2	Bacteria
0.96	416040	76386	D1	1783272	Terrabacteria group
0.62	268944	63116	P	1239	Firmicutes
0.4	173440	3396	C	186801	Clostridia
0.39	169770	72468	O	186802	Eubacteriales
0.12	51331	34348	F	186803	Lachnospiraceae
0.01	5472	2815	F1	186928	unclassified Lachnospiraceae
0	371	371	S	2709410	Lachnospiraceae bacterium MP1D12
0	307	307	S	712982	Lachnospiraceae bacterium oral taxon 096
0	292	292	S	2763667	Lachnospiraceae bacterium NSJ-29
0	274	274	S	2109691	Lachnospiraceae bacterium GAM79
0	206	206	S	1898203	Lachnospiraceae bacterium
0	178	178	S	2763672	Lachnospiraceae bacterium sunii NSJ-8
0	176	176	S	2763669	Lachnospiraceae bacterium NSJ-38
0	176	176	S	2109690	Lachnospiraceae bacterium Choco86
0	136	136	S	699240	Clostridiales genomosp. BVAB1
0	112	112	S	2093742	Lachnospiraceae bacterium KM106-2
0	95	35	S	39491	[Eubacterium] rectale
0	45	45	S1	657317	[Eubacterium] rectale M104/1
0	15	15	S1	657318	[Eubacterium] rectale DSM 17629
0	94	94	S	2763670	Lachnospiraceae bacterium NSJ-4
0	86	86	S	2594789	Lachnospiraceae bacterium KGMB03038
0	83	83	S	2785025	Lachnospiraceae bacterium TB5
0	71	71	S	712991	Lachnospiraceae bacterium oral taxon 500
0	1827	621	G	830	Butyrivibrio
0	775	367	S	831	Butyrivibrio fibrisolvens
0	408	408	S1	657324	Butyrivibrio fibrisolvens 16/4
0	246	0	S	43305	Butyrivibrio proteoclasticus
0	246	246	S1	515622	Butyrivibrio proteoclasticus B316
0	185	185	S	185008	Butyrivibrio hungatei
0	1766	700	G	572511	Blautia
0	285	17	G1	2648079	unclassified Blautia
0	94	94	S	2877527	Blautia sp. NBRC 113351
0	93	93	S	2779518	Blautia sp. LZLJ-3
0	81	81	S	2479767	Blautia sp. SC05B48
0	244	1	S	40520	Blautia obeum
0	243	243	S1	657314	Blautia obeum A2-162
0	204	204	S	33035	Blautia producta
0	115	115	S	1796616	Blautia pseudococcoides
0	114	0	G1	765820	environmental samples
0	114	114	S	765821	uncultured Blautia sp.
0	102	102	S	1912897	Blautia argi
0	1	1	S	1532	Blautia coccoides
0	1	0	S	53443	Blautia hydrogenotrophica
0	1	1	S1	476272	Blautia hydrogenotrophica DSM 10507
0	1761	0	G	2569097	Anaerobutyricum
0	1761	1761	S	39488	Anaerobutyricum hallii
0	1310	82	G	33042	Coprococcus
0	594	594	S	116085	Coprococcus catus
0	365	365	S	410072	Coprococcus comes
0	269	0	G1	2684943	unclassified Coprococcus
0	269	269	S	751585	Coprococcus sp. ART55/1
0	1030	247	G	841	Roseburia
0	424	424	S	301301	Roseburia hominis
0	357	321	S	166486	Roseburia intestinalis
0	17	17	S1	536231	Roseburia intestinalis L1-82
0	10	10	S1	718255	Roseburia intestinalis XB6B4
0	9	9	S1	657315	Roseburia intestinalis M50/1
0	2	0	S	360807	Roseburia inulinivorans
0	2	2	S1	622312	Roseburia inulinivorans DSM 16841
0	852	157	G	1506553	Lachnoclostridium
0	277	277	S	29347	[Clostridium] scindens
0	238	238	S	1871021	Lachnoclostridium phocaeense
0	95	13	S	66219	Lachnoclostridium phytofermentans
0	82	82	S1	357809	Lachnoclostridium phytofermentans ISDg
0	80	0	S	89153	[Clostridium] hylemonae
0	80	80	S1	553973	[Clostridium] hylemonae DSM 15053
0	5	5	S	1512	[Clostridium] symbiosum
0	520	5	G	46205	Pseudobutyrivibrio
0	512	512	S	185007	Pseudobutyrivibrio xylanivorans
0	3	0	G1	557191	environmental samples
0	3	3	S	557192	uncultured Pseudobutyrivibrio sp.
0	515	137	G	207244	Anaerostipes
0	266	266	S	649756	Anaerostipes hadrus
0	63	45	S	105841	Anaerostipes caccae
0	18	18	S1	411490	Anaerostipes caccae L1-92
0	49	49	S	1229621	Anaerostipes rhamnosivorans
0	510	60	G	2316020	Mediterraneibacter
0	270	0	S	33039	[Ruminococcus] torques
0	270	270	S1	657313	[Ruminococcus] torques L2-14
0	180	179	S	33038	[Ruminococcus] gnavus
0	1	1	S1	411470	[Ruminococcus] gnavus ATCC 29149
0	293	69	G	2719231	Lacrimispora
0	130	90	S	84030	Lacrimispora saccharolytica
0	40	40	S1	717608	[Clostridium] cf. saccharolyticum K10
0	94	0	S	29370	Lacrimispora sphenoides
0	94	94	S1	1297793	[Clostridium] sphenoides JCM 1415
0	259	0	G	28050	Lachnospira
0	259	11	S	39485	Lachnospira eligens
0	248	248	S1	515620	[Eubacterium] eligens ATCC 27750
0	209	69	G	1843210	Anaerocolumna
0	55	55	S	2696063	Anaerocolumna sedimenticola
0	44	44	S	1727145	Anaerocolumna chitinilytica
0	41	41	S	433286	Anaerocolumna cellulosilytica
0	170	0	G	1164882	Lachnoanaerobaculum
0	170	170	S	617123	Lachnoanaerobaculum umeaense
0	161	9	G	2719313	Enterocloster
0	122	122	S	208479	Enterocloster bolteae
0	30	30	S	1531	Enterocloster clostridioformis
0	156	0	G	2005359	Faecalicatena
0	156	0	G1	2635385	unclassified Faecalicatena
0	156	156	S	2823316	Faecalicatena sp. Marseille-Q4148
0	81	36	G	698776	Cellulosilyticum
0	25	0	G1	2643091	unclassified Cellulosilyticum
0	25	25	S	2497860	Cellulosilyticum sp. WCF-2
0	17	0	S	29360	Cellulosilyticum lentocellum
0	17	17	S1	642492	Cellulosilyticum lentocellum DSM 5427
0	3	0	S	425254	Cellulosilyticum ruminicola
0	3	3	S1	1294025	Cellulosilyticum ruminicola JCM 14822
0	33	0	F1	189703	environmental samples
0	33	33	S	297314	uncultured Lachnospiraceae bacterium
0	24	0	G	2039240	Anaerotignum
0	24	0	S	28446	Anaerotignum propionicum
0	24	24	S1	991789	Anaerotignum propionicum DSM 1682
0	20	0	G	1663717	Herbinix
0	20	20	S	1679721	Herbinix luporum
0	10	0	G	84036	Syntrophococcus
0	10	10	S	84037	Syntrophococcus sucromutans
0	2	0	G	2316203	Catenibacillus
0	2	2	S	673271	Catenibacillus scindens
0	1	0	G	1766253	Agathobacter
0	1	1	S	1712665	Agathobacter ruminis
0	1	0	G	2383	Epulopiscium
0	1	0	G1	432658	environmental samples
0	1	1	S	432659	uncultured Epulopiscium sp.
0.07	31203	12284	F	216572	Oscillospiraceae
0.03	11334	754	G	459786	Oscillibacter
0.02	10199	3264	G1	2629304	unclassified Oscillibacter
0.01	4261	4261	S	2714353	Oscillibacter sp. MM35
0	1816	1816	S	2714355	Oscillibacter sp. MM50
0	474	474	S	2763056	Oscillibacter sp. NSJ-62
0	364	364	S	2714358	Oscillibacter sp. MM59
0	20	20	S	2109687	Oscillibacter sp. PEA192
0	344	33	S	351091	Oscillibacter valericigenes
0	311	311	S1	693746	Oscillibacter valericigenes Sjm18-20
0	37	0	G1	876090	environmental samples
0	37	37	S	876091	uncultured Oscillibacter sp.
0.01	3930	0	G	216851	Faecalibacterium
0.01	3930	3847	S	853	Faecalibacterium prausnitzii
0	60	60	S1	718252	Faecalibacterium prausnitzii L2-6
0	23	23	S1	657322	Faecalibacterium prausnitzii SL3/3
0	752	87	G	1263	Ruminococcus
0	278	278	S	1161942	Ruminococcus champanellensis
0	189	1	G1	2608920	unclassified Ruminococcus
0	103	103	S	2564099	Ruminococcus sp. JE7A12
0	85	85	S	657323	Ruminococcus sp. SR1/5
0	124	2	S	1264	Ruminococcus albus
0	122	122	S1	697329	Ruminococcus albus 7 = DSM 20455
0	73	73	S	1160721	Ruminococcus bicirculans
0	1	1	S	1265	Ruminococcus flavefaciens
0	730	20	G	2591381	Dysosmobacter
0	610	0	G1	2644575	unclassified Dysosmobacter
0	610	610	S	2830675	Dysosmobacter sp. Marseille-Q4140
0	100	100	S	2093857	Dysosmobacter welbionis
0	522	0	G	946234	Flavonifractor
0	522	522	S	292800	Flavonifractor plautii
0	338	0	G	1905344	Ruthenibacterium
0	338	338	S	1550024	Ruthenibacterium lactatiformans
0	297	11	F1	552397	Oscillospiraceae incertae sedis
0	192	127	S	39492	[Eubacterium] siraeum
0	38	38	S1	657319	[Eubacterium] siraeum 70/3
0	27	27	S1	717961	[Eubacterium] siraeum V10Sc8a
0	94	94	S	29343	[Clostridium] cellulosi
0	211	74	F1	473772	unclassified Oscillospiraceae
0	79	79	S	2799561	Ruminococcaceae bacterium BL-6
0	41	41	S	2799560	Ruminococcaceae bacterium BL-4
0	13	13	S	2666138	Ruminococcaceae bacterium LBM 19010
0	3	3	S	1572656	Ruminococcaceae bacterium CPB6
0	1	1	S	2675554	Ruminococcaceae bacterium JNU-WLY1368
0	192	14	G	1738645	Caproiciproducens
0	149	42	G1	2643836	unclassified Caproiciproducens
0	62	62	S	2507162	Caproiciproducens sp. NJN-50
0	45	45	S	2721621	Caproiciproducens sp. 7D4C2
0	29	29	S	642589	Caproiciproducens galactitolivorans
0	148	0	G	2834348	Caproicibacterium
0	148	148	S	2766537	Caproicibacterium amylolyticum
0	131	0	G	2842531	Solibaculum
0	131	131	S	2780922	Solibaculum mannosilyticum
0	96	0	F1	707002	environmental samples
0	96	96	S	707003	uncultured Oscillospiraceae bacterium
0	59	0	G	253238	Ethanoligenens
0	59	59	S	253239	Ethanoligenens harbinense
0	55	6	G	35829	Acetivibrio
0	20	5	S	288965	Acetivibrio clariflavus
0	15	15	S1	720554	Acetivibrio clariflavus DSM 19732
0	15	15	S	1515	Acetivibrio thermocellus
0	12	12	S	1677857	Acetivibrio saccincola
0	2	0	G1	293325	environmental samples
0	2	2	S	293326	uncultured Acetivibrio sp.
0	35	0	G	1508657	Ruminiclostridium
0	24	24	S	2488810	Ruminiclostridium herbifermentans
0	11	0	S	1521	Ruminiclostridium cellulolyticum
0	11	11	S1	394503	Ruminiclostridium cellulolyticum H10
0	28	0	G	236752	Fastidiosipila
0	28	28	S	236753	Fastidiosipila sanguinis
0	26	0	G	2304693	Pseudoclostridium
0	25	25	S	84032	Pseudoclostridium thermosuccinogenes
0	1	0	G1	2304698	environmental samples
0	1	1	S	2304699	uncultured Pseudoclostridium sp.
0	17	0	G	1637257	Mageeibacillus
0	17	0	S	884684	Mageeibacillus indolicus
0	17	17	S1	699246	Mageeibacillus indolicus UPII9-5
0	8	0	G	2304691	Thermoclostridium
0	8	7	S	1510	Thermoclostridium stercorarium
0	1	0	S1	160385	Thermoclostridium stercorarium subsp. leptospartum
0	1	1	S2	1346611	Thermoclostridium stercorarium subsp. leptospartum DSM 9219
0	7	0	G	119852	Oscillospira
0	7	0	G1	512315	environmental samples
0	7	7	S	512316	uncultured Oscillospira sp.
0	3	0	G	1017280	Pseudoflavonifractor
0	3	3	S	106588	Pseudoflavonifractor capillosus
0.02	7605	1099	F	31979	Clostridiaceae
0.01	3850	2283	G	1485	Clostridium
0	764	37	G1	2614128	unclassified Clostridium
0	322	322	S	1042156	Clostridium sp. SY8519
0	287	287	S	1155388	Clostridium sp. C1
0	26	26	S	2507159	Clostridium sp. JN-9
0	25	25	S	755731	Clostridium sp. BNL1100
0	24	24	S	704125	Clostridium sp. C5S11
0	16	16	S	2779445	Clostridium sp. 'deep sea'
0	11	11	S	641107	Clostridium sp. DL-VIII
0	10	10	S	2320868	Clostridium sp. CT4
0	4	4	S	2483110	Clostridium sp. JN-1
0	2	2	S	2212991	Clostridium sp. AWRP
0	91	81	S	1491	Clostridium botulinum
0	3	3	S1	1415774	Clostridium botulinum 202F
0	2	0	S1	36827	Clostridium botulinum B
0	2	2	S2	935198	Clostridium botulinum B str. Eklund 17B (NRP)
0	2	0	S1	36826	Clostridium botulinum A
0	2	2	S2	498214	Clostridium botulinum A3 str. Loch Maree
0	1	1	S1	36831	Clostridium botulinum F
0	1	1	S1	929506	Clostridium botulinum BKT015925
0	1	1	S1	1408284	Clostridium botulinum Prevot_594
0	65	64	S	1502	Clostridium perfringens
0	1	1	S1	883064	Clostridium perfringens F262
0	54	7	G1	59619	environmental samples
0	41	41	S	598552	Clostridium sp. enrichment culture clone 7-14
0	6	6	S	598553	Clostridium sp. enrichment culture clone 7-25
0	53	1	S	1493	Clostridium cellulovorans
0	52	52	S1	573061	Clostridium cellulovorans 743B
0	52	52	S	1216932	Clostridium bornimense
0	49	49	S	1492	Clostridium butyricum
0	44	44	S	1534	Clostridium kluyveri
0	38	36	S	1520	Clostridium beijerinckii
0	2	2	S1	1428454	Clostridium beijerinckii NRRL B-598
0	35	35	S	1509	Clostridium sporogenes
0	29	28	S	36745	Clostridium saccharoperbutylacetonicum
0	1	0	S1	1335640	Clostridium saccharoperbutylacetonicum N1-4
0	1	1	S2	931276	Clostridium saccharoperbutylacetonicum N1-4(HMT)
0	28	20	S	1501	Clostridium pasteurianum
0	8	8	S1	86416	Clostridium pasteurianum BC1
0	28	0	S	238834	Clostridium estertheticum
0	28	28	S1	1552	Clostridium estertheticum subsp. estertheticum
0	23	22	S	169679	Clostridium saccharobutylicum
0	1	1	S1	1345695	Clostridium saccharobutylicum DSM 13864
0	18	18	S	94869	Clostridium gasigenes
0	17	17	S	1488	Clostridium acetobutylicum
0	15	15	S	36845	Clostridium intestinale
0	14	14	S	2068654	Clostridium fermenticellae
0	13	11	S	1513	Clostridium tetani
0	2	2	S1	1231072	Clostridium tetani 12124569
0	13	13	S	394958	Clostridium taeniosporum
0	12	12	S	182773	Clostridium isatidis
0	12	9	S	1561	Clostridium baratii
0	3	3	S1	1415775	Clostridium baratii str. Sullivan
0	10	10	S	1494	Clostridium cochlearium
0	10	10	S	46867	Clostridium chauvoei
0	10	10	S	1716543	Clostridium thermarum
0	9	9	S	1504	Clostridium septicum
0	8	0	S	217159	Clostridium carboxidivorans
0	8	8	S1	536227	Clostridium carboxidivorans P7
0	8	8	S	29341	Clostridium argentinense
0	8	8	S	1553	Clostridium tetanomorphum
0	7	7	S	2184719	Clostridium bovifaecis
0	7	0	S	1542	Clostridium novyi
0	7	7	S1	386415	Clostridium novyi NT
0	7	7	S	1519	Clostridium tyrobutyricum
0	4	4	S	1497	Clostridium formicaceticum
0	3	3	S	1548	Clostridium scatologenes
0	3	3	S	1495	Clostridium cylindrosporum
0	2	2	S	84022	Clostridium aceticum
0	2	0	S	84023	Clostridium autoethanogenum
0	2	2	S1	1341692	Clostridium autoethanogenum DSM 10061
0	1	1	S	332101	Clostridium drakei
0	1	1	S	223919	Clostridium diolis
0	2165	3	F1	189971	unclassified Clostridiaceae
0	1786	1786	S	2830659	Clostridiaceae bacterium Marseille-Q4149
0	361	361	S	2830657	Clostridiaceae bacterium Marseille-Q4143
0	15	15	S	2082193	Clostridiaceae bacterium 14S0207
0	212	12	G	1649459	Hungatella
0	104	2	S	154046	Hungatella hathewayi
0	102	102	S1	742737	Hungatella hathewayi WAL-18680
0	96	96	S	384636	Hungatella xylanolytica
0	103	0	G	1266	Sarcina
0	103	0	G1	2619470	unclassified Sarcina
0	103	103	S	2726954	Sarcina sp. JB2
0	64	5	G	1848399	Crassaminicella
0	48	10	G1	2633479	unclassified Crassaminicella
0	27	27	S	2599308	Crassaminicella sp. SY095
0	11	11	S	2855394	Crassaminicella sp. 143-21
0	11	11	S	1286698	Crassaminicella profunda
0	29	1	G	114627	Alkaliphilus
0	17	0	S	208226	Alkaliphilus metalliredigens
0	17	17	S1	293826	Alkaliphilus metalliredigens QYMF
0	9	0	G1	2646756	unclassified Alkaliphilus
0	9	9	S	2731219	Alkaliphilus sp. B6464
0	2	0	S	461876	Alkaliphilus oremlandii
0	2	2	S1	350688	Alkaliphilus oremlandii OhILAs
0	27	0	G	1849822	Paraclostridium
0	27	27	S	1490	Paraclostridium bifermentans
0	18	0	G	44258	Caloramator
0	18	0	G1	2629145	unclassified Caloramator
0	18	18	S	2576307	Caloramator sp. E03
0	17	0	G	49082	Candidatus Arthromitus
0	17	5	G1	2638829	unclassified Candidatus Arthromitus
0	12	12	S	1041504	Candidatus Arthromitus sp. SFB-rat-Yit
0	10	0	G	1769729	Hathewaya
0	10	10	S	1498	Hathewaya histolytica
0	6	0	G	390805	Geosporobacter
0	6	6	S	1424294	Geosporobacter ferrireducens
0	5	0	G	1890059	Serpentinicella
0	5	5	S	1734049	Serpentinicella alkaliphila
0.01	3077	1250	O1	39779	unclassified Eubacteriales
0	1015	1015	S	1898207	Clostridiales bacterium
0	393	393	S	2109688	Clostridiales bacterium CCNA10
0	303	303	S	245014	butyrate-producing bacterium SS3/4
0	42	42	S	245012	butyrate-producing bacterium SM4/1
0	37	37	S	2806336	Clostridiales bacterium FE2010
0	24	24	S	2806438	Clostridiales bacterium FE2011
0	13	13	S	105844	butyrate-producing bacterium L2-50
0.01	2756	50	O1	538999	Eubacteriales incertae sedis
0	1697	524	F	543314	Eubacteriales Family XIII. Incertae Sedis
0	600	469	G	86331	Mogibacterium
0	63	63	S	86332	Mogibacterium pumilum
0	54	54	S	114527	Mogibacterium diversum
0	14	0	G1	248676	environmental samples
0	14	14	S	278065	uncultured Mogibacterium sp.
0	303	127	G	2060094	Aminipila
0	106	106	S	2697030	Aminipila terrae
0	44	0	G1	2623050	unclassified Aminipila
0	44	44	S	2507160	Aminipila sp. JN-18
0	26	26	S	433296	Aminipila butyrica
0	187	0	S	143393	[Eubacterium] sulci
0	187	187	S1	888727	Eubacterium sulci ATCC 35585
0	73	0	S	76124	[Eubacterium] minutum
0	73	73	S1	888721	Eubacterium minutum ATCC 700079
0	7	0	G	109326	Anaerovorax
0	7	0	G1	427145	environmental samples
0	7	7	S	427146	uncultured Anaerovorax sp.
0	3	0	F1	543365	environmental samples
0	3	3	S	543366	uncultured Clostridiales Family XIII bacterium
0	766	0	G	1918454	Flintibacter
0	766	0	G1	2610894	unclassified Flintibacter
0	766	766	S	2610895	Flintibacter sp. KGMB00164
0	120	0	G	2717089	Massilistercora
0	120	120	S	2086584	Massilistercora timonensis
0	83	0	G	1392389	Intestinimonas
0	53	53	S	1297617	Intestinimonas butyriciproducens
0	30	0	G1	1689264	environmental samples
0	30	30	S	1689265	uncultured Intestinimonas sp.
0	19	0	F	539000	Clostridiales Family XVII. Incertae Sedis
0	17	15	G	73918	Thermaerobacter
0	1	0	S	73919	Thermaerobacter marianensis
0	1	1	S1	644966	Thermaerobacter marianensis DSM 12885
0	1	0	G1	2619059	unclassified Thermaerobacter
0	1	1	S	2546351	Thermaerobacter sp. FW80
0	2	0	G	28033	Sulfobacillus
0	1	1	S	53633	Sulfobacillus acidophilus
0	1	1	S	338644	Sulfobacillus thermotolerans
0	10	10	S	384638	[Bacteroides] pectinophilus
0	8	0	F	543347	Clostridiales Family XVI. Incertae Sedis
0	8	0	G	178898	Carboxydocella
0	8	8	S	178899	Carboxydocella thermautotrophica
0	3	0	F	1689151	Eubacteriales Family IV. Incertae Sedis
0	3	0	F1	1689152	environmental samples
0	3	3	S	1689141	uncultured Clostridiales Family IV bacterium
0	317	85	F	186804	Peptostreptococcaceae
0	61	0	G	1870884	Clostridioides
0	61	61	S	1496	Clostridioides difficile
0	41	7	G	1501226	Romboutsia
0	26	9	G1	2626894	unclassified Romboutsia
0	16	16	S	2724150	Romboutsia sp. CE17
0	1	1	S	2708052	Romboutsia sp. 13154
0	6	6	S	1507512	Romboutsia hominis
0	2	2	S	1115758	Romboutsia ilealis
0	28	0	G	2743582	Peptacetobacter
0	28	28	S	89152	Peptacetobacter hiranonis
0	26	0	G	1481960	Peptoclostridium
0	26	3	S	1731	Peptoclostridium acidaminophilum
0	23	23	S1	1286171	Peptoclostridium acidaminophilum DSM 3953
0	22	0	F1	1411023	unclassified Peptostreptococcaceae
0	22	22	S	2081703	Peptostreptococcaceae bacterium oral taxon 929
0	21	0	G	1849828	Paeniclostridium
0	21	21	S	1505	Paeniclostridium sordellii
0	13	0	G	44259	Filifactor
0	13	1	S	143361	Filifactor alocis
0	12	12	S1	546269	Filifactor alocis ATCC 35896
0	10	0	G	1257	Peptostreptococcus
0	10	10	S	1261	Peptostreptococcus anaerobius
0	10	0	G	186831	Acetoanaerobium
0	10	10	S	1511	Acetoanaerobium sticklandii
0	305	5	F	186806	Eubacteriaceae
0	254	73	G	1730	Eubacterium
0	152	1	G1	2624479	unclassified Eubacterium
0	84	84	S	2764325	Eubacterium sp. NSJ-61
0	67	67	S	2841528	Eubacterium sp. MSJ-33
0	11	11	S	1736	Eubacterium limosum
0	9	9	S	53442	Eubacterium callanderi
0	4	4	S	2041044	Eubacterium maltosivorans
0	2	2	S	29322	[Eubacterium] cellulosolvens
0	1	0	G1	84372	environmental samples
0	1	1	S	165185	uncultured Eubacterium sp.
0	1	1	S	42322	Eubacterium ruminantium
0	1	1	S	39490	Eubacterium ramulus
0	28	4	G	33951	Acetobacterium
0	15	0	G1	2638182	unclassified Acetobacterium
0	15	15	S	2184575	Acetobacterium sp. KB-1
0	9	0	S	33952	Acetobacterium woodii
0	9	9	S1	931626	Acetobacterium woodii DSM 1030
0	16	0	G	274470	Alkalibacter
0	16	0	G1	2619948	unclassified Alkalibacter
0	16	16	S	2815577	Alkalibacter sp. ES005
0	2	0	G	264995	Anaerofustis
0	2	0	G1	904995	environmental samples
0	2	2	S	904996	uncultured Anaerofustis sp.
0	276	0	F	990719	Christensenellaceae
0	276	70	G	990721	Christensenella
0	153	17	G1	2649046	unclassified Christensenella
0	85	85	S	2086585	Christensenella sp. Marseille-P3954
0	51	51	S	2841518	Christensenella sp. MSJ-20
0	25	25	S	626937	Christensenella minuta
0	24	24	S	1805714	Christensenella massiliensis
0	4	0	G1	1545741	environmental samples
0	4	4	S	1545742	uncultured Christensenella sp.
0	255	46	F	186807	Peptococcaceae
0	50	10	G	36853	Desulfitobacterium
0	27	10	S	49338	Desulfitobacterium hafniense
0	15	15	S1	272564	Desulfitobacterium hafniense DCB-2
0	2	2	S1	138119	Desulfitobacterium hafniense Y51
0	6	0	S	233055	Desulfitobacterium dichloroeliminans
0	6	6	S1	871963	Desulfitobacterium dichloroeliminans LMG P-21439
0	5	0	S	142877	Desulfitobacterium metallireducens
0	5	5	S1	871968	Desulfitobacterium metallireducens DSM 15288
0	2	0	S	36854	Desulfitobacterium dehalogenans
0	2	2	S1	756499	Desulfitobacterium dehalogenans ATCC 51507
0	30	3	G	79206	Desulfosporosinus
0	10	0	S	79209	Desulfosporosinus meridiei
0	10	10	S1	768704	Desulfosporosinus meridiei DSM 13257
0	6	0	S	1563	Desulfosporosinus orientis
0	6	6	S1	768706	Desulfosporosinus orientis DSM 765
0	6	0	S	885581	Desulfosporosinus acidiphilus
0	6	6	S1	646529	Desulfosporosinus acidiphilus SJ4
0	5	0	S	339862	Desulfosporosinus youngiae
0	5	5	S1	768710	Desulfosporosinus youngiae DSM 17734
0	25	0	G	51196	Syntrophobotulus
0	25	2	S	51197	Syntrophobotulus glycolicus
0	23	23	S1	645991	Syntrophobotulus glycolicus DSM 8271
0	25	4	G	56112	Dehalobacter
0	21	21	S	55583	Dehalobacter restrictus
0	22	4	G	1562	Desulfotomaculum
0	7	0	S	1564	Desulfotomaculum ruminis
0	7	7	S1	696281	Desulfotomaculum ruminis DSM 2154
0	6	0	S	1565	Desulfotomaculum nigrificans
0	6	6	S1	868595	Desulfotomaculum nigrificans CO-1-SRB
0	4	0	S	59610	Desulfotomaculum reducens
0	4	4	S1	349161	Desulfotomaculum reducens MI-1
0	1	1	S	1833852	Desulfotomaculum ferrireducens
0	15	0	G	51514	Dehalobacterium
0	15	15	S	51515	Dehalobacterium formicoaceticum
0	9	0	G	2651578	Thermoanaerosceptrum
0	9	9	S	1712410	Thermoanaerosceptrum fracticalcis
0	9	0	G	2282741	Desulfofundulus
0	9	0	S	58135	Desulfofundulus kuznetsovii
0	9	9	S1	760568	Desulfofundulus kuznetsovii DSM 6115
0	8	0	G	2282742	Desulfofarcimen
0	8	0	S	58138	Desulfofarcimen acetoxidans
0	8	8	S1	485916	Desulfofarcimen acetoxidans DSM 771
0	7	0	G	278993	Thermincola
0	7	0	S	863643	Thermincola potens
0	7	7	S1	635013	Thermincola potens JR
0	4	0	G	2840454	Candidatus Formimonas
0	4	4	S	1761012	Candidatus Formimonas warabiya
0	4	0	G	191373	Pelotomaculum
0	4	0	S	110500	Pelotomaculum thermopropionicum
0	4	4	S1	370438	Pelotomaculum thermopropionicum SI
0	1	0	G	471826	Candidatus Desulforudis
0	1	1	S	471827	Candidatus Desulforudis audaxviator
0	100	1	F	2603322	Vallitaleaceae
0	71	22	G	1348611	Vallitalea
0	36	36	S	1185412	Vallitalea guaymasensis
0	13	13	S	1348613	Vallitalea pronyensis
0	28	0	G	2603323	Petrocella
0	28	28	S	2173034	Petrocella atlantisensis
0	39	10	F	68298	Syntrophomonadaceae
0	23	0	G	862	Syntrophomonas
0	23	0	S	863	Syntrophomonas wolfei
0	23	0	S1	370885	Syntrophomonas wolfei subsp. wolfei
0	23	23	S2	335541	Syntrophomonas wolfei subsp. wolfei str. Goettingen G311
0	5	0	G	2293313	Candidatus Syntrophocurvum
0	5	5	S	2293317	Candidatus Syntrophocurvum alkaliphilum
0	1	0	G	129001	Syntrophothermus
0	1	0	S	86170	Syntrophothermus lipocalidus
0	1	1	S1	643648	Syntrophothermus lipocalidus DSM 12680
0	11	1	F	31984	Heliobacteriaceae
0	7	0	G	2831443	Heliomicrobium
0	7	0	S	35701	Heliomicrobium modesticaldum
0	7	7	S1	498761	Heliomicrobium modesticaldum Ice1
0	2	0	G	79598	Heliorestis
0	2	2	S	356322	Heliorestis convoluta
0	1	0	G	2697	Heliobacterium
0	1	1	S	28064	Heliobacterium mobile
0	8	0	F	1491775	Proteinivoraceae
0	8	0	G	2838170	Alkalicella
0	8	8	S	2731377	Alkalicella caledoniensis
0	8	0	F	2848916	Thermohalobacteraceae
0	8	0	G	171003	Caloranaerobacter
0	8	8	S	116090	Caloranaerobacter azorensis
0	6	0	F	543349	Symbiobacteriaceae
0	6	0	G	2733	Symbiobacterium
0	6	0	S	2734	Symbiobacterium thermophilum
0	6	6	S1	292459	Symbiobacterium thermophilum IAM 14863
0	5	0	F	2867375	Desulfallaceae
0	5	0	G	2867376	Desulfoscipio
0	5	0	S	102134	Desulfoscipio gibsoniae
0	5	5	S1	767817	Desulfoscipio gibsoniae DSM 7213
0	171	12	O	68295	Thermoanaerobacterales
0	77	5	F	186814	Thermoanaerobacteraceae
0	27	24	G	1754	Thermoanaerobacter
0	1	0	G1	2636821	unclassified Thermoanaerobacter
0	1	1	S	399726	Thermoanaerobacter sp. X514
0	1	1	S	2325	Thermoanaerobacter kivui
0	1	0	S	583357	Thermoanaerobacter mathranii
0	1	0	S1	57481	Thermoanaerobacter mathranii subsp. mathranii
0	1	1	S2	583358	Thermoanaerobacter mathranii subsp. mathranii str. A3
0	16	0	F1	42857	Moorella group
0	15	2	G	44260	Moorella
0	8	8	S	1525	Moorella thermoacetica
0	5	5	S	55779	Moorella glycerini
0	1	0	G	42837	Ammonifex
0	1	0	S	42838	Ammonifex degensii
0	1	1	S1	429009	Ammonifex degensii KC4
0	10	0	G	189326	Gelria
0	10	0	G1	2699830	unclassified Gelria
0	10	10	S	2796927	Gelria sp. Kuro-4
0	9	0	G	140458	Thermacetogenium
0	9	0	S	85874	Thermacetogenium phaeum
0	9	9	S1	1089553	Thermacetogenium phaeum DSM 12270
0	6	0	G	249529	Caldanaerobacter
0	6	0	S	911092	Caldanaerobacter subterraneus
0	6	0	S1	119072	Caldanaerobacter subterraneus subsp. tengcongensis
0	6	6	S2	273068	Caldanaerobacter subterraneus subsp. tengcongensis MB4
0	4	0	G	129957	Carboxydothermus
0	4	0	S	129958	Carboxydothermus hydrogenoformans
0	4	4	S1	246194	Carboxydothermus hydrogenoformans Z-2901
0	72	7	F	543371	Thermoanaerobacterales Family III. Incertae Sedis
0	40	25	G	44000	Caldicellulosiruptor
0	4	0	S	44001	Caldicellulosiruptor saccharolyticus
0	4	4	S1	351627	Caldicellulosiruptor saccharolyticus DSM 8903
0	4	0	G1	2622462	unclassified Caldicellulosiruptor
0	4	4	S	2806205	Caldicellulosiruptor sp. YA01
0	3	3	S	1222016	Caldicellulosiruptor changbaiensis
0	2	0	S	413889	Caldicellulosiruptor kronotskyensis
0	2	2	S1	632348	Caldicellulosiruptor kronotskyensis 2002
0	1	0	S	52765	Caldicellulosiruptor kristjanssonii
0	1	1	S1	632335	Caldicellulosiruptor kristjanssonii I77R1B
0	1	0	S	717609	Caldicellulosiruptor obsidiansis
0	1	1	S1	608506	Caldicellulosiruptor obsidiansis OB47
0	25	12	G	28895	Thermoanaerobacterium
0	6	3	S	1517	Thermoanaerobacterium thermosaccharolyticum
0	2	2	S1	580327	Thermoanaerobacterium thermosaccharolyticum DSM 571
0	1	1	S1	698948	Thermoanaerobacterium thermosaccharolyticum M0795
0	5	0	G1	2622527	unclassified Thermoanaerobacterium
0	5	5	S	1550240	Thermoanaerobacterium sp. RBIITD
0	2	0	S	29329	Thermoanaerobacterium xylanolyticum
0	2	2	S1	858215	Thermoanaerobacterium xylanolyticum LX-11
0	6	0	F	543372	Thermoanaerobacterales Family IV. Incertae Sedis
0	6	0	G	252965	Mahella
0	6	0	S	252966	Mahella australiensis
0	6	6	S1	697281	Mahella australiensis 50-1 BON
0	4	0	F	227387	Thermodesulfobiaceae
0	4	0	G	227388	Thermodesulfobium
0	2	0	S	184064	Thermodesulfobium narugense
0	2	2	S1	747365	Thermodesulfobium narugense DSM 14796
0	2	2	S	1794699	Thermodesulfobium acidiphilum
0	36	3	O	53433	Halanaerobiales
0	27	6	F	972	Halanaerobiaceae
0	18	0	G	2330	Halanaerobium
0	15	0	S	2331	Halanaerobium praevalens
0	15	15	S1	572479	Halanaerobium praevalens DSM 2228
0	3	3	S	656519	Halanaerobium hydrogeniformans
0	2	0	G	46466	Halocella
0	2	0	G1	2640322	unclassified Halocella
0	2	2	S	2382161	Halocella sp. SP3-1
0	1	0	F1	321762	unclassified Halanaerobiaceae
0	1	1	S	2682810	Halanaerobiaceae bacterium NS-1
0	4	0	F	53434	Halobacteroidaceae
0	2	0	G	28186	Acetohalobium
0	2	0	S	28187	Acetohalobium arabaticum
0	2	2	S1	574087	Acetohalobium arabaticum DSM 5501
0	2	0	G	42417	Halobacteroides
0	2	0	S	42422	Halobacteroides halobius
0	2	2	S1	748449	Halobacteroides halobius DSM 5150
0	2	0	O1	387655	Halanaerobiales incertae sedis
0	2	0	G	1769008	Anoxybacter
0	2	2	S	1323375	Anoxybacter fermentans
0	33	0	O	2786987	Koleobacterales
0	33	0	F	2786988	Koleobacteraceae
0	33	0	G	2786989	Koleobacter
0	33	33	S	2751313	Koleobacter methoxysyntrophicus
0	16	0	C1	348841	unclassified Clostridia
0	16	16	S	2044939	Clostridia bacterium
0	16	0	O	2770089	Thermosediminibacterales
0	14	0	F	2770092	Tepidanaerobacteraceae
0	8	0	G	499228	Tepidanaerobacter
0	8	0	S	499229	Tepidanaerobacter acetatoxydans
0	8	8	S1	1209989	Tepidanaerobacter acetatoxydans Re1
0	6	0	G	2770094	Biomaibacter
0	6	6	S	2316383	Biomaibacter acetigenes
0	2	0	F	2770093	Thermosediminibacteraceae
0	2	0	G	291988	Thermosediminibacter
0	2	0	S	291990	Thermosediminibacter oceani
0	2	2	S1	555079	Thermosediminibacter oceani DSM 16646
0	2	0	O	485256	Natranaerobiales
0	2	0	F	485255	Natranaerobiaceae
0	2	0	G	375928	Natranaerobius
0	2	0	S	375929	Natranaerobius thermophilus
0	2	2	S1	457570	Natranaerobius thermophilus JW/NM-WN-LF
0.06	25778	6916	C	91061	Bacilli
0.03	10957	1850	O	186826	Lactobacillales
0.01	6383	172	F	1300	Streptococcaceae
0.01	6148	4391	G	1301	Streptococcus
0	272	262	S	1309	Streptococcus mutans
0	5	5	S1	1198676	Streptococcus mutans GS-5
0	4	4	S1	857099	Streptococcus mutans OMZ175
0	1	1	S1	511691	Streptococcus mutans NN2025
0	267	5	G1	119603	Streptococcus dysgalactiae group
0	139	54	S	1336	Streptococcus equi
0	81	81	S1	40041	Streptococcus equi subsp. zooepidemicus
0	4	4	S1	148942	Streptococcus equi subsp. equi
0	123	80	S	1334	Streptococcus dysgalactiae
0	39	39	S1	119602	Streptococcus dysgalactiae subsp. equisimilis
0	4	4	S1	99822	Streptococcus dysgalactiae subsp. dysgalactiae
0	166	153	S	1307	Streptococcus suis
0	6	6	S1	1214179	Streptococcus suis 6407
0	3	3	S1	1004952	Streptococcus suis D12
0	2	2	S1	1276647	Streptococcus suis TL13
0	1	1	S1	1340847	Streptococcus suis T15
0	1	1	S1	423211	Streptococcus suis GZ1
0	122	122	S	1501662	Streptococcus parasuis
0	107	97	S	1311	Streptococcus agalactiae
0	6	6	S1	1318615	Streptococcus agalactiae ILRI112
0	3	3	S1	1309807	Streptococcus agalactiae ILRI005
0	1	1	S1	1427374	Streptococcus agalactiae CNCTC 10/84
0	97	7	G1	671232	Streptococcus anginosus group
0	53	42	S	1338	Streptococcus intermedius
0	11	11	S1	862967	Streptococcus intermedius B196
0	26	24	S	1328	Streptococcus anginosus
0	2	0	S1	1272910	Streptococcus anginosus subsp. whileyi
0	2	2	S2	1353243	Streptococcus anginosus subsp. whileyi MAS624
0	11	11	S	76860	Streptococcus constellatus
0	71	71	S	1314	Streptococcus pyogenes
0	59	13	G1	2608887	unclassified Streptococcus
0	13	13	S	1940319	Streptococcus sp. DAT741
0	9	9	S	1316412	Streptococcus sp. HSISS3
0	5	5	S	2598457	Streptococcus sp. KS 6
0	4	4	S	2664091	Streptococcus sp. zg-86
0	2	2	S	1316411	Streptococcus sp. HSISS2
0	2	2	S	712623	Streptococcus sp. oral taxon 061
0	2	2	S	1902136	Streptococcus sp. NPS 308
0	2	2	S	2583584	Streptococcus sp. NCTC 11567
0	2	2	S	2684658	Streptococcus sp. CNU 77-61
0	1	1	S	1316408	Streptococcus sp. HSISM1
0	1	1	S	2598453	Streptococcus sp. 116-D4
0	1	1	S	712633	Streptococcus sp. oral taxon 431
0	1	1	S	2710759	Streptococcus sp. ZB199
0	1	1	S	2781599	Streptococcus sp. HKU75
0	49	29	S	315405	Streptococcus gallolyticus
0	20	6	S1	53354	Streptococcus gallolyticus subsp. gallolyticus
0	13	13	S2	981539	Streptococcus gallolyticus subsp. gallolyticus ATCC 43143
0	1	1	S2	990317	Streptococcus gallolyticus subsp. gallolyticus ATCC BAA-2069
0	47	8	S	1303	Streptococcus oralis
0	34	34	S1	1891914	Streptococcus oralis subsp. oralis
0	3	3	S1	1458253	Streptococcus oralis subsp. dentisani
0	1	1	S1	927666	Streptococcus oralis Uo5
0	1	1	S1	1077464	Streptococcus oralis subsp. tigurinus
0	45	45	S	1111760	Streptococcus troglodytae
0	34	29	S	1308	Streptococcus thermophilus
0	3	3	S1	1436725	Streptococcus thermophilus TH1477
0	2	2	S1	1435972	Streptococcus thermophilus TH985
0	33	33	S	1313	Streptococcus pneumoniae
0	28	28	S	82348	Streptococcus pluranimalium
0	28	28	S	1329	Streptococcus canis
0	25	25	S	1340	Streptococcus porcinus
0	22	22	S	1335	Streptococcus equinus
0	21	20	S	150055	Streptococcus lutetiensis
0	1	1	S1	1076934	Streptococcus lutetiensis 033
0	20	20	S	149016	Streptococcus urinalis
0	19	12	S	1304	Streptococcus salivarius
0	6	6	S1	1046629	Streptococcus salivarius 57.I
0	1	1	S1	1048332	Streptococcus salivarius CCHSS3
0	16	16	S	1814128	Streptococcus halotolerans
0	15	15	S	33040	Streptococcus milleri
0	14	14	S	361101	Streptococcus pseudoporcinus
0	14	13	S	1349	Streptococcus uberis
0	1	1	S1	218495	Streptococcus uberis 0140J
0	13	0	G1	83426	environmental samples
0	13	13	S	83427	uncultured Streptococcus sp.
0	13	13	S	1326	Streptococcus acidominimus
0	13	13	S	1345	Streptococcus ferus
0	13	11	S	1348	Streptococcus parauberis
0	2	2	S1	936154	Streptococcus parauberis KCTC 11537
0	13	12	S	28037	Streptococcus mitis
0	1	1	S1	365659	Streptococcus mitis B6
0	11	11	S	400065	Streptococcus merionis
0	9	9	S	1917441	Streptococcus ruminantium
0	9	9	S	1302	Streptococcus gordonii
0	8	8	S	1310	Streptococcus sobrinus
0	8	8	S	2173853	Streptococcus chenjunshii
0	8	8	S	2021971	Streptococcus respiraculi
0	7	7	S	45634	Streptococcus cristatus
0	7	7	S	1811193	Streptococcus pantholopis
0	5	5	S	1888195	Streptococcus himalayensis
0	5	5	S	2490633	Streptococcus periodonticum
0	5	5	S	1305	Streptococcus sanguinis
0	5	3	S	102684	Streptococcus infantarius
0	2	0	S1	150054	Streptococcus infantarius subsp. infantarius
0	2	2	S2	1069533	Streptococcus infantarius subsp. infantarius CJ18
0	4	4	S	573564	Streptococcus dentapri
0	4	4	S	1346	Streptococcus iniae
0	3	3	S	254785	Streptococcus halichoeri
0	1	0	S	59310	Streptococcus macedonicus
0	1	1	S1	1116231	Streptococcus macedonicus ACA-DC 198
0	1	1	S	1343	Streptococcus vestibularis
0	1	0	S	1339	Streptococcus macacae
0	1	1	S1	764298	Streptococcus macacae NCTC 11558
0	63	20	G	1357	Lactococcus
0	15	12	S	1359	Lactococcus cremoris
0	3	0	S1	2816960	Lactococcus cremoris subsp. cremoris
0	2	2	S2	1104322	Lactococcus lactis subsp. cremoris A76
0	1	1	S2	1449093	Lactococcus lactis subsp. cremoris IBB477
0	14	7	S	1358	Lactococcus lactis
0	7	6	S1	1360	Lactococcus lactis subsp. lactis
0	1	1	S2	1046624	Lactococcus lactis subsp. lactis IO-1
0	5	5	S	1363	Lactococcus garvieae
0	4	4	S	1366	Lactococcus raffinolactis
0	2	0	S	1364	Lactococcus piscium
0	2	2	S1	297352	Lactococcus piscium MKFS47
0	2	1	G1	2643510	unclassified Lactococcus
0	1	1	S	2816912	Lactococcus sp. LG606
0	1	1	S	1151742	Lactococcus taiwanensis
0	1665	43	F	81852	Enterococcaceae
0	1545	329	G	1350	Enterococcus
0	970	915	S	37734	Enterococcus casseliflavus
0	55	55	S1	565655	Enterococcus casseliflavus EC20
0	84	1	G1	2608891	unclassified Enterococcus
0	45	45	S	2582830	Enterococcus sp. M190262
0	23	23	S	2057791	Enterococcus sp. CR-Ec1
0	14	14	S	2060307	Enterococcus sp. FDAARGOS_375
0	1	1	S	2420313	Enterococcus sp. FDAARGOS_553
0	42	37	S	1352	Enterococcus faecium
0	5	5	S1	333849	Enterococcus faecium DO
0	29	29	S	1353	Enterococcus gallinarum
0	26	26	S	1351	Enterococcus faecalis
0	15	15	S	1354	Enterococcus hirae
0	14	14	S	44008	Enterococcus cecorum
0	12	12	S	33945	Enterococcus avium
0	3	3	S	1355	Enterococcus columbae
0	3	3	S	2005703	Enterococcus wangshanyuanii
0	3	3	S	1155073	Enterococcus diestrammenae
0	3	3	S	71452	Enterococcus raffinosus
0	3	3	S	53346	Enterococcus mundtii
0	2	2	S	118060	Enterococcus rotai
0	2	2	S	357441	Enterococcus lactis
0	2	2	S	332949	Enterococcus silesiacus
0	1	1	S	417368	Enterococcus thailandicus
0	1	1	S	160453	Enterococcus gilvus
0	1	0	S	41997	Enterococcus saccharolyticus
0	1	0	S1	1814218	Enterococcus saccharolyticus subsp. saccharolyticus
0	1	1	S2	1139996	Enterococcus saccharolyticus subsp. saccharolyticus ATCC 43076
0	60	15	G	2737	Vagococcus
0	20	20	S	2714946	Vagococcus coleopterorum
0	13	13	S	218144	Vagococcus carniphilus
0	4	4	S	2714947	Vagococcus hydrophili
0	4	4	S	519472	Vagococcus teuberi
0	3	3	S	633807	Vagococcus penaei
0	1	1	S	2571750	Vagococcus zengguangii
0	12	1	G	51668	Tetragenococcus
0	6	6	S	290335	Tetragenococcus koreensis
0	3	3	S	526944	Tetragenococcus osmophilus
0	2	2	S	51669	Tetragenococcus halophilus
0	5	0	G	33969	Melissococcus
0	5	5	S	33970	Melissococcus plutonius
0	893	467	F	33958	Lactobacillaceae
0	133	63	G	1578	Lactobacillus
0	16	16	S	147802	Lactobacillus iners
0	7	7	S	2012495	Lactobacillus panisapium
0	6	3	S	1584	Lactobacillus delbrueckii
0	1	1	S1	1585	Lactobacillus delbrueckii subsp. bulgaricus
0	1	1	S1	29397	Lactobacillus delbrueckii subsp. lactis
0	1	1	S1	83684	Lactobacillus delbrueckii subsp. delbrueckii
0	6	6	S	33959	Lactobacillus johnsonii
0	6	6	S	1600	Lactobacillus acetotolerans
0	5	5	S	1604	Lactobacillus amylovorus
0	5	1	G1	2620435	unclassified Lactobacillus
0	1	1	S	2099788	Lactobacillus sp. CBA3605
0	1	1	S	1545702	Lactobacillus sp. wkB8
0	1	1	S	2695882	Lactobacillus sp. 3B(2020)
0	1	1	S	2594495	Lactobacillus sp. PV034
0	3	3	S	1579	Lactobacillus acidophilus
0	3	3	S	1596	Lactobacillus gasseri
0	2	2	S	2269374	Lactobacillus terrae
0	2	2	S	1587	Lactobacillus helveticus
0	2	2	S	109790	Lactobacillus jensenii
0	2	2	S	47770	Lactobacillus crispatus
0	1	1	S	508451	Lactobacillus taiwanensis
0	1	1	S	83683	Lactobacillus amylolyticus
0	1	1	S	52242	Lactobacillus gallinarum
0	1	1	S	227945	Lactobacillus ultunensis
0	1	0	S	267818	Lactobacillus kefiranofaciens
0	1	1	S1	190905	Lactobacillus kefiranofaciens subsp. kefiranofaciens
0	53	20	G	2767879	Companilactobacillus
0	6	6	S	83526	Companilactobacillus paralimentarius
0	6	6	S	1074467	Companilactobacillus heilongjiangensis
0	5	0	S	1602	Companilactobacillus alimentarius
0	5	5	S1	1423720	Companilactobacillus alimentarius DSM 20249
0	4	4	S	2304606	Companilactobacillus zhachilii
0	3	3	S	1847728	Companilactobacillus allii
0	3	3	S	938155	Companilactobacillus futsaii
0	3	3	S	392416	Companilactobacillus crustorum
0	2	0	S	1612	Companilactobacillus farciminis
0	2	2	S1	936140	Companilactobacillus farciminis KCTC 3681 = DSM 20184
0	1	1	S	1007676	Companilactobacillus ginsenosidimutans
0	27	5	G	2767887	Ligilactobacillus
0	16	16	S	1624	Ligilactobacillus salivarius
0	3	3	S	1605	Ligilactobacillus animalis
0	2	2	S	89059	Ligilactobacillus acidipiscis
0	1	1	S	1622	Ligilactobacillus murinus
0	24	11	G	46255	Weissella
0	4	4	S	1162633	Weissella diestrammenae
0	3	3	S	2506420	Weissella cryptocerci
0	3	3	S	1249	Weissella paramesenteroides
0	1	1	S	46256	Weissella hellenica
0	1	0	S	89061	Weissella thailandensis
0	1	1	S1	1056112	Weissella thailandensis fsh4-2
0	1	1	S	759620	Weissella ceti
0	23	10	G	2742598	Limosilactobacillus
0	6	6	S	1598	Limosilactobacillus reuteri
0	2	2	S	1613	Limosilactobacillus fermentum
0	2	2	S	35787	Limosilactobacillus pontis
0	2	2	S	104955	Limosilactobacillus frumenti
0	1	1	S	1633	Limosilactobacillus vaginalis
0	21	12	G	1243	Leuconostoc
0	4	4	S	1245	Leuconostoc mesenteroides
0	3	3	S	1252	Leuconostoc carnosum
0	1	1	S	1244	Leuconostoc gelidum
0	1	1	S	33968	Leuconostoc pseudomesenteroides
0	21	4	G	2759736	Lacticaseibacillus
0	5	4	S	1597	Lacticaseibacillus paracasei
0	1	1	S1	47714	Lacticaseibacillus paracasei subsp. paracasei
0	4	4	S	88233	Lacticaseibacillus manihotivorans
0	3	3	S	57037	Lacticaseibacillus zeae
0	2	2	S	1582	Lacticaseibacillus casei
0	2	2	S	47715	Lacticaseibacillus rhamnosus
0	1	1	S	2100821	Lacticaseibacillus chiayiensis
0	19	1	G	46254	Oenococcus
0	7	0	G1	2636988	unclassified Oenococcus
0	7	7	S	2259623	Oenococcus sp. UCMA 16435
0	5	0	S	336988	Oenococcus kitaharae
0	5	5	S1	1045004	Oenococcus kitaharae DSM 17330
0	4	4	S	2203724	Oenococcus sicerae
0	2	2	S	1247	Oenococcus oeni
0	17	3	G	2767842	Lactiplantibacillus
0	13	9	S	1589	Lactiplantibacillus pentosus
0	4	4	S1	1136177	Lactiplantibacillus pentosus KCA1
0	1	1	S	1590	Lactiplantibacillus plantarum
0	15	6	G	2767893	Lentilactobacillus
0	6	6	S	152331	Lentilactobacillus parabuchneri
0	1	1	S	33962	Lentilactobacillus kefiri
0	1	1	S	1138822	Lentilactobacillus curieae
0	1	1	S	1581	Lentilactobacillus buchneri
0	13	4	G	1253	Pediococcus
0	5	5	S	1255	Pediococcus pentosaceus
0	2	2	S	187452	Pediococcus claussenii
0	1	1	S	114090	Pediococcus inopinatus
0	1	0	G1	1670797	Pediococcus acidilactici group
0	1	1	S	1254	Pediococcus acidilactici
0	11	0	G	2767889	Loigolactobacillus
0	4	4	S	1607	Loigolactobacillus bifermentans
0	4	4	S	1610	Loigolactobacillus coryniformis
0	2	2	S	238013	Loigolactobacillus rennini
0	1	1	S	375175	Loigolactobacillus backii
0	9	1	G	2767888	Liquorilactobacillus
0	6	5	S	82688	Liquorilactobacillus nagelii
0	1	1	S1	1122150	Liquorilactobacillus nagelii DSM 13675
0	2	1	S	468911	Liquorilactobacillus hordei
0	1	1	S1	1423759	Liquorilactobacillus hordei DSM 19519
0	6	1	G	2767885	Latilactobacillus
0	2	2	S	28038	Latilactobacillus curvatus
0	2	2	S	164393	Latilactobacillus fuchuensis
0	1	1	S	1599	Latilactobacillus sakei
0	5	0	G	2767882	Furfurilactobacillus
0	5	5	S	231049	Furfurilactobacillus rossiae
0	5	0	G	2767886	Levilactobacillus
0	5	5	S	1580	Levilactobacillus brevis
0	4	0	G	2767878	Bombilactobacillus
0	2	2	S	1218508	Bombilactobacillus mellis
0	2	2	S	1303590	Bombilactobacillus bombi
0	4	0	G	2767881	Fructilactobacillus
0	2	2	S	1625	Fructilactobacillus sanfranciscensis
0	1	1	S	1614	Fructilactobacillus fructivorans
0	1	1	S	53444	Fructilactobacillus lindneri
0	4	0	G	2767884	Lapidilactobacillus
0	4	4	S	51664	Lapidilactobacillus dextrinicus
0	3	0	G	2767877	Apilactobacillus
0	3	3	S	148814	Apilactobacillus kunkeei
0	3	0	G	2767892	Secundilactobacillus
0	2	2	S	176292	Secundilactobacillus malefermentans
0	1	1	S	240427	Secundilactobacillus paracollinoides
0	2	0	G	2767891	Schleiferilactobacillus
0	2	2	S	304207	Schleiferilactobacillus harbinensis
0	2	0	G	2767890	Paucilactobacillus
0	1	0	S	293371	Paucilactobacillus oligofermentans
0	1	1	S1	1423778	Paucilactobacillus oligofermentans DSM 15707 = LMG 22743
0	1	0	S	1193095	Paucilactobacillus hokkaidonensis
0	1	1	S1	1291742	Paucilactobacillus hokkaidonensis JCM 18461
0	1	0	G	2767874	Acetilactobacillus
0	1	1	S	1720083	Acetilactobacillus jinshanensis
0	1	0	G	2767876	Amylolactobacillus
0	1	0	S	1603	Amylolactobacillus amylophilus
0	1	1	S1	1423721	Amylolactobacillus amylophilus DSM 20533 = JCM 1125
0	111	6	F	186827	Aerococcaceae
0	81	8	G	1375	Aerococcus
0	50	50	S	119206	Aerococcus sanguinicola
0	9	5	S	1376	Aerococcus urinae
0	4	4	S1	866775	Aerococcus urinae ACS-120-V-Col10a
0	8	8	S	87541	Aerococcus christensenii
0	5	5	S	128944	Aerococcus urinaehominis
0	1	1	S	51665	Aerococcus urinaeequi
0	21	2	F1	881649	unclassified Aerococcaceae
0	16	16	S	2796928	Aerococcaceae bacterium zg-252
0	3	3	S	2774330	Aerococcaceae bacterium zg-1292
0	2	0	G	46123	Abiotrophia
0	2	2	S	46125	Abiotrophia defectiva
0	1	0	G	2689587	Suicoccus
0	1	1	S	2036206	Suicoccus acidiformans
0	55	4	F	186828	Carnobacteriaceae
0	24	4	G	2747	Carnobacterium
0	9	9	S	2748	Carnobacterium divergens
0	9	9	S	2751	Carnobacterium maltaromaticum
0	2	1	G1	257487	unclassified Carnobacterium
0	1	1	S	1564681	Carnobacterium sp. CP1
0	10	7	G	1470540	Jeotgalibaca
0	2	2	S	708126	Jeotgalibaca dankookensis
0	1	1	S	1868793	Jeotgalibaca porci
0	8	0	F1	268966	unclassified Carnobacteriaceae
0	6	6	S	2758033	Carnobacteriaceae bacterium zg-84
0	2	2	S	2821731	Carnobacteriaceae bacterium zg-C25
0	5	0	G	29393	Dolosigranulum
0	5	5	S	29394	Dolosigranulum pigrum
0	3	0	G	191769	Marinilactibacillus
0	3	0	G1	2632303	unclassified Marinilactibacillus
0	3	3	S	1911586	Marinilactibacillus sp. 15R
0	1	0	G	117563	Granulicatella
0	1	1	S	46124	Granulicatella adiacens
0.02	7905	3938	O	1385	Bacillales
0	1737	766	F	186817	Bacillaceae
0	616	154	G	1386	Bacillus
0	303	36	G1	86661	Bacillus cereus group
0	208	208	S	1890302	Bacillus wiedmannii
0	34	34	S	1405	Bacillus mycoides
0	10	4	S	1396	Bacillus cereus
0	5	5	S1	526986	Bacillus cereus Rock3-44
0	1	1	S1	526992	Bacillus cereus AH1271
0	5	4	S	1428	Bacillus thuringiensis
0	1	0	S1	180869	Bacillus thuringiensis serovar pakistani
0	1	1	S2	527027	Bacillus thuringiensis serovar pakistani str. T13001
0	2	2	S	64104	Bacillus pseudomycoides
0	2	2	S	580165	Bacillus cytotoxicus
0	1	0	G2	2750818	unclassified Bacillus cereus group
0	1	1	S	2217832	Bacillus sp. JAS24-2
0	1	1	S	2026190	Bacillus mobilis
0	1	1	S	2026189	Bacillus albus
0	1	1	S	2026188	Bacillus tropicus
0	1	1	S	2026186	Bacillus paranthracis
0	1	0	S	658666	Bacillus bombysepticus
0	1	1	S1	1330043	Bacillus bombysepticus str. Wang
0	87	19	G1	185979	unclassified Bacillus (in: Bacteria)
0	14	14	S	2499213	Bacillus sp. BD59S
0	13	13	S	666686	Bacillus sp. 1NLA3E
0	7	7	S	1565991	Bacillus sp. X1(2014)
0	4	4	S	486398	Bacillus sp. S3
0	3	3	S	2011012	Bacillus sp. FJAT-45348
0	3	3	S	2567941	Bacillus sp. DSL-17
0	3	3	S	2682541	Bacillus sp. N1-1
0	2	2	S	2875710	Bacillus sp. PM8313
0	2	2	S	352858	Bacillus sp. Y1
0	2	2	S	2589818	Bacillus sp. Cs-700
0	2	2	S	2592382	Bacillus sp. M4U3P1
0	2	2	S	2683680	Bacillus sp. ms-22
0	2	2	S	2779776	Bacillus sp. HD4P25
0	2	2	S	2846779	Bacillus sp. NP247
0	1	1	S	1705566	Bacillus sp. FJAT-18017
0	1	1	S	1806216	Bacillus sp. RZ2MS9
0	1	1	S	2587848	Bacillus sp. THAF10
0	1	1	S	1071080	Bacillus sp. SB49
0	1	1	S	2014076	Bacillus sp. FJAT-42376
0	1	1	S	2709784	Bacillus sp. KH172YL63
0	1	1	S	2760090	Bacillus sp. PAMC26568
0	20	9	G1	653685	Bacillus subtilis group
0	6	2	G2	1938374	Bacillus amyloliquefaciens group
0	4	4	S	492670	Bacillus velezensis
0	2	2	S	1423	Bacillus subtilis
0	1	1	S	1402	Bacillus licheniformis
0	1	1	S	1452	Bacillus atrophaeus
0	1	1	S	96241	Bacillus spizizenii
0	14	14	S	1408	Bacillus pumilus
0	8	8	S	1742359	Bacillus dafuensis
0	5	5	S	1983719	Bacillus shivajii
0	5	5	S	1479	Bacillus smithii
0	5	5	S	1664069	Bacillus glycinifermentans
0	3	3	S	1455	Bacillus badius
0	3	3	S	1547283	Bacillus weihaiensis
0	2	0	S	324767	Bacillus infantis
0	2	2	S1	1367477	Bacillus infantis NRRL B-14911
0	2	2	S	1441095	Bacillus gobiensis
0	2	0	S	1471	Bacillus methanolicus
0	2	2	S1	796606	Bacillus methanolicus MGA3
0	1	0	G1	1792192	Bacillus altitudinis complex
0	1	1	S	293387	Bacillus altitudinis
0	1	1	S	2728853	Bacillus fonticola
0	1	1	S	1783501	Bacillus freudenreichii
0	68	39	G	400634	Lysinibacillus
0	14	2	G1	2636778	unclassified Lysinibacillus
0	3	3	S	2169540	Lysinibacillus sp. 2017
0	3	3	S	2072025	Lysinibacillus sp. YS11
0	3	3	S	2070463	Lysinibacillus sp. SGAir0095
0	2	2	S	2081964	Lysinibacillus sp. B2A1
0	1	1	S	2792479	Lysinibacillus sp. JNUCC-51
0	9	9	S	28031	Lysinibacillus fusiformis
0	4	4	S	1421	Lysinibacillus sphaericus
0	2	2	S	2086577	Lysinibacillus timonensis
0	29	0	G	2837506	Niallia
0	29	29	S	1397	Niallia circulans
0	26	25	G	2685905	Salicibibacter
0	1	1	S	2099786	Salicibibacter kimchii
0	20	13	G	129337	Geobacillus
0	5	5	S	1921421	Geobacillus genomosp. 3
0	2	2	S	129338	Geobacillus subterraneus
0	19	2	G	2837504	Heyndrickxia
0	12	12	S	38875	Heyndrickxia oleronia
0	5	5	S	46224	Heyndrickxia sporothermodurans
0	15	1	G	84406	Virgibacillus
0	10	4	G1	2620237	unclassified Virgibacillus
0	5	5	S	2700081	Virgibacillus sp. MSP4-1
0	1	1	S	403957	Virgibacillus sp. SK37
0	1	1	S	1482	Virgibacillus halodenitrificans
0	1	1	S	163877	Virgibacillus necropolis
0	1	1	S	2017483	Virgibacillus phasianinus
0	1	1	S	302167	Virgibacillus dokdonensis
0	14	0	G	2817139	Weizmannia
0	14	14	S	1398	Weizmannia coagulans
0	13	0	G	2675229	Peribacillus
0	4	4	S	228899	Peribacillus asahii
0	4	4	S	264697	Peribacillus muralis
0	3	3	S	421767	Peribacillus butanolivorans
0	1	1	S	1407	Peribacillus psychrosaccharolyticus
0	1	0	S	1478	Peribacillus simplex
0	1	1	S1	1349754	Peribacillus simplex NBRC 15720 = DSM 1321
0	12	0	G	2837511	Sutcliffiella
0	9	9	S	33932	Sutcliffiella cohnii
0	3	3	S	79883	Sutcliffiella horikoshii
0	11	0	G	2675234	Alkalihalobacillus
0	3	3	S	79880	Alkalihalobacillus clausii
0	3	0	S	79885	Alkalihalobacillus pseudofirmus
0	3	3	S1	398511	Alkalihalobacillus pseudofirmus OF4
0	2	2	S	86665	Alkalihalobacillus halodurans
0	1	1	S	1445	Alkalihalobacillus alcalophilus
0	1	1	S	2598861	Alkalihalobacillus miscanthi
0	1	1	S	199441	Alkalihalobacillus krulwichiae
0	10	4	G	2675230	Cytobacillus
0	2	1	S	665099	Cytobacillus oceanisediminis
0	1	1	S1	1196031	Cytobacillus oceanisediminis 2691
0	2	2	S	859144	Cytobacillus gottheilii
0	2	2	S	1670641	Cytobacillus ciccensis
0	10	0	G	1276290	Caldibacillus
0	10	10	S	35841	Caldibacillus thermoamylovorans
0	9	4	G	150247	Anoxybacillus
0	2	2	G1	2639704	unclassified Anoxybacillus
0	2	0	S	33934	Anoxybacillus flavithermus
0	2	2	S1	491915	Anoxybacillus flavithermus WK1
0	1	1	S	247480	Anoxybacillus caldiproteolyticus
0	8	6	G	182709	Oceanobacillus
0	2	0	S	746691	Oceanobacillus kimchii
0	2	2	S1	1238184	Oceanobacillus kimchii X50
0	8	0	G	2800373	Priestia
0	4	4	S	1404	Priestia megaterium
0	2	2	S	86664	Priestia flexa
0	2	2	S	1402861	Priestia filamentosa
0	7	1	G	2675231	Mesobacillus
0	4	4	S	279826	Mesobacillus foraminis
0	1	1	S	129985	Mesobacillus jeotgali
0	1	0	G1	2675270	unclassified Mesobacillus
0	1	1	S	2880221	Mesobacillus sp. S13
0	7	0	G	459532	Terribacillus
0	5	5	S	386490	Terribacillus goriensis
0	2	2	S	586416	Terribacillus aidingensis
0	6	0	G	2837508	Rossellomorea
0	5	5	S	189381	Rossellomorea marisflavi
0	1	1	S	218284	Rossellomorea vietnamensis
0	6	0	G	2675233	Metabacillus
0	3	3	S	152268	Metabacillus litoralis
0	3	0	G1	2675274	unclassified Metabacillus
0	3	3	S	2745198	Metabacillus sp. KUDC1714
0	6	0	G	1221880	Psychrobacillus
0	3	3	S	2283160	Psychrobacillus glaciei
0	3	0	G1	2636677	unclassified Psychrobacillus
0	3	3	S	2829187	Psychrobacillus sp. INOP01
0	5	1	G	1906945	Parageobacillus
0	3	3	S	1426	Parageobacillus thermoglucosidasius
0	1	1	S	1295642	Parageobacillus genomosp. 1
0	5	0	G	74385	Gracilibacillus
0	5	0	G1	2625209	unclassified Gracilibacillus
0	5	5	S	2663022	Gracilibacillus sp. SCU50
0	4	0	G	1609627	Hydrogenibacillus
0	4	0	G1	2773237	unclassified Hydrogenibacillus
0	4	4	S	2866627	Hydrogenibacillus sp. N12
0	4	0	G	2651279	Pradoshia
0	4	0	G1	2651280	unclassified Pradoshia
0	4	4	S	2651284	Pradoshia sp. D12
0	4	0	G	379065	Caldalkalibacillus
0	4	0	S	296745	Caldalkalibacillus thermarum
0	4	4	S1	986075	Caldalkalibacillus thermarum TA2.A1
0	4	0	G	175304	Lentibacillus
0	3	3	S	1472767	Lentibacillus amyloliquefaciens
0	1	0	G1	2614679	unclassified Lentibacillus
0	1	1	S	2518176	Lentibacillus sp. CBA3610
0	4	0	G	2675232	Neobacillus
0	3	3	S	1740721	Neobacillus cucumis
0	1	1	S	1193713	Neobacillus mesonae
0	3	0	G	351195	Salimicrobium
0	3	3	S	1230341	Salimicrobium jeotgali
0	3	0	G	1329200	Fictibacillus
0	2	2	S	1221500	Fictibacillus phosphorivorans
0	1	1	S	255247	Fictibacillus arsenicus
0	3	0	G	704093	Anaerobacillus
0	3	3	S	1532552	Anaerobacillus isosaccharinicus
0	3	0	G	45667	Halobacillus
0	2	2	S	402384	Halobacillus mangrovi
0	1	1	S	1570	Halobacillus halophilus
0	2	0	G	2804231	Lederbergia
0	2	2	S	1467	Lederbergia lentus
0	2	0	G	2785518	Radiobacillus
0	2	2	S	2594883	Radiobacillus deserti
0	2	0	G	200903	Paraliobacillus
0	2	2	S	2213194	Paraliobacillus zengyii
0	1	0	G	482460	Sediminibacillus
0	1	0	G1	2636913	unclassified Sediminibacillus
0	1	1	S	2729421	Sediminibacillus sp. DP4-553-S
0	1	0	G	29331	Amphibacillus
0	1	0	S	1449	Amphibacillus xylanus
0	1	1	S1	698758	Amphibacillus xylanus NBRC 15112
0	1	0	G	289201	Pontibacillus
0	1	0	G1	2628296	unclassified Pontibacillus
0	1	1	S	2692425	Pontibacillus sp. HMF3514
0	1256	285	F	186822	Paenibacillaceae
0	789	438	G	44249	Paenibacillus
0	142	43	G1	185978	unclassified Paenibacillus
0	20	20	S	715179	Paenibacillus sp. sptzw28
0	8	8	S	2023772	Paenibacillus sp. RUD330
0	7	7	S	2660554	Paenibacillus sp. B01
0	7	7	S	2726185	Paenibacillus sp. UniB2
0	6	6	S	1870819	Paenibacillus sp. BIHB4019
0	5	5	S	1536772	Paenibacillus sp. FSL R7-0273
0	5	5	S	2211212	Paenibacillus sp. DCT19
0	4	4	S	2741301	Paenibacillus sp. URB8-2
0	4	4	S	1536770	Paenibacillus sp. FSL R5-0345
0	4	4	S	1695218	Paenibacillus sp. 32O-W
0	4	4	S	2859228	Paenibacillus sp. R14(2021)
0	3	3	S	2777984	Paenibacillus sp. JNUCC-32
0	3	3	S	1536773	Paenibacillus sp. FSL R7-0331
0	3	3	S	1536774	Paenibacillus sp. FSL H7-0357
0	3	3	S	1536771	Paenibacillus sp. FSL R5-0912
0	3	3	S	1532905	Paenibacillus sp. CAA11
0	2	2	S	2810347	Paenibacillus sp. TB2019
0	2	2	S	2777983	Paenibacillus sp. JNUCC-31
0	1	1	S	867076	Paenibacillus sp. IHB B 3084
0	1	1	S	2823904	Paenibacillus sp. S02
0	1	1	S	1566358	Paenibacillus sp. IHBB 10380
0	1	1	S	2607911	Paenibacillus sp. 37
0	1	1	S	2565926	Paenibacillus sp. HB172198
0	1	1	S	1906272	Paenibacillus sp. JZ16
0	38	38	S	1473112	Paenibacillus guangzhouensis
0	30	30	S	160799	Paenibacillus borealis
0	12	12	S	1619311	Paenibacillus physcomitrellae
0	11	11	S	562959	Paenibacillus cellulositrophicus
0	7	5	S	1464	Paenibacillus larvae
0	2	2	S1	147375	Paenibacillus larvae subsp. larvae
0	7	7	S	1462996	Paenibacillus yonginensis
0	7	0	G1	2044880	Paenibacillus sonchi group
0	6	6	S	373687	Paenibacillus sonchi
0	1	0	S	483937	Paenibacillus riograndensis
0	1	1	S1	1073571	Paenibacillus riograndensis SBR5
0	6	6	S	1406	Paenibacillus polymyxa
0	6	6	S	61624	Paenibacillus mucilaginosus
0	6	6	S	375489	Paenibacillus cellulosilyticus
0	6	6	S	414771	Paenibacillus donghaensis
0	5	5	S	162209	Paenibacillus naphthalenovorans
0	5	0	S	683737	Paenibacillus uliginis
0	5	5	S1	1313296	Paenibacillus uliginis N3/975
0	4	4	S	1712516	Paenibacillus baekrokdamisoli
0	4	4	S	1873425	Paenibacillus tritici
0	4	4	S	2704462	Paenibacillus lycopersici
0	3	3	S	1616788	Paenibacillus bovis
0	3	3	S	49283	Paenibacillus thiaminolyticus
0	3	3	S	2704463	Paenibacillus rhizovicinus
0	3	3	S	248903	Paenibacillus xylanilyticus
0	3	3	S	1126833	Paenibacillus beijingensis
0	3	3	S	189425	Paenibacillus graminis
0	3	1	S	44251	Paenibacillus durus
0	2	2	S1	1333534	Paenibacillus durus ATCC 35681
0	3	3	S	2495582	Paenibacillus albus
0	2	2	S	1778678	Paenibacillus psychroresistens
0	2	0	S	365617	Paenibacillus sabinae
0	2	2	S1	1268072	Paenibacillus sabinae T27
0	2	2	S	1870820	Paenibacillus ihbetae
0	2	2	S	189426	Paenibacillus odorifer
0	2	2	S	171404	Paenibacillus agaridevorans
0	2	2	S	1338368	Paenibacillus lentus
0	2	2	S	1333845	Paenibacillus sophorae
0	2	2	S	44250	Paenibacillus alvei
0	2	2	S	2707005	Paenibacillus lutimineralis
0	1	1	S	169760	Paenibacillus stellifer
0	1	1	S	198119	Paenibacillus barcinonensis
0	1	1	S	79263	Paenibacillus chitinolyticus
0	1	1	S	1763538	Paenibacillus crassostreae
0	1	1	S	172713	Paenibacillus kribbensis
0	1	1	S	528191	Paenibacillus xylanexedens
0	1	1	S	253703	Paenibacillus antarcticus
0	1	1	S	682956	Paenibacillus jilunlii
0	1	1	S	2509456	Paenibacillus protaetiae
0	63	0	G	456492	Saccharibacillus
0	63	63	S	2583377	Saccharibacillus brassicae
0	54	2	G	55080	Brevibacillus
0	40	40	S	1465	Brevibacillus laterosporus
0	10	2	G1	2684853	unclassified Brevibacillus
0	8	8	S	2496837	Brevibacillus sp. SCSIO 07484
0	1	1	S	1393	Brevibacillus brevis
0	1	1	S	54911	Brevibacillus choshinensis
0	39	0	G	329857	Cohnella
0	31	11	G1	2636738	unclassified Cohnella
0	14	14	S	2728023	Cohnella sp. MFER-1
0	4	4	S	1619153	Cohnella sp. LGH
0	2	2	S	2598458	Cohnella sp. KS 22
0	6	6	S	2674991	Cohnella candidum
0	2	2	S	2507935	Cohnella abietis
0	19	0	G	76632	Thermobacillus
0	19	3	S	377615	Thermobacillus composti
0	16	16	S1	717605	Thermobacillus composti KWC4
0	5	0	F1	85151	Aneurinibacillus group
0	5	3	G	55079	Aneurinibacillus
0	2	2	S	1500254	Aneurinibacillus soli
0	2	0	F1	234447	unclassified Paenibacillaceae
0	2	2	S	1882832	Paenibacillaceae bacterium GAS479
0	674	100	F	90964	Staphylococcaceae
0	529	211	G	1279	Staphylococcus
0	188	188	S	1280	Staphylococcus aureus
0	12	12	S	1282	Staphylococcus epidermidis
0	10	10	S	28035	Staphylococcus lugdunensis
0	9	9	S	1283	Staphylococcus haemolyticus
0	9	9	S	1288	Staphylococcus xylosus
0	9	9	S	33028	Staphylococcus saccharolyticus
0	9	9	S	985762	Staphylococcus agnetis
0	7	7	S	1290	Staphylococcus hominis
0	7	5	S	29388	Staphylococcus capitis
0	2	2	S1	72758	Staphylococcus capitis subsp. capitis
0	6	6	S	29382	Staphylococcus cohnii
0	5	5	S	214473	Staphylococcus nepalensis
0	5	5	S	45972	Staphylococcus pasteuri
0	5	5	S	308354	Staphylococcus simiae
0	4	4	S	1281	Staphylococcus carnosus
0	4	4	S	29385	Staphylococcus saprophyticus
0	3	3	S	29378	Staphylococcus arlettae
0	3	3	S	155085	Staphylococcus lutrae
0	3	0	G1	91994	unclassified Staphylococcus
0	3	3	S	2583989	Staphylococcus sp. 17KM0847
0	2	2	S	1295	Staphylococcus schleiferi
0	2	2	S	2781774	Staphylococcus lloydii
0	2	2	S	1286	Staphylococcus simulans
0	2	2	S	61015	Staphylococcus succinus
0	2	2	S	70258	Staphylococcus piscifermentans
0	1	0	S	555791	Staphylococcus massiliensis
0	1	1	S1	1189613	Staphylococcus massiliensis CCUG 55927
0	1	1	S	1654388	Staphylococcus schweitzeri
0	1	1	S	2282419	Staphylococcus pseudoxylosus
0	1	1	S	246432	Staphylococcus equorum
0	1	0	G1	2815305	Staphylococcus intermedius group
0	1	1	S	283734	Staphylococcus pseudintermedius
0	1	1	S	1292	Staphylococcus warneri
0	1	1	S	1294	Staphylococcus muscae
0	1	1	S	46127	Staphylococcus felis
0	1	1	S	46126	Staphylococcus chromogenes
0	1	1	S	29384	Staphylococcus kloosii
0	17	2	G	2803850	Mammaliicoccus
0	7	7	S	1296	Mammaliicoccus sciuri
0	5	5	S	643214	Mammaliicoccus stepanovicii
0	3	3	S	71237	Mammaliicoccus vitulinus
0	15	8	G	69965	Macrococcus
0	5	5	S	1855823	Macrococcus canis
0	2	2	S	1903056	Macrococcus bohemicus
0	5	0	G	45669	Salinicoccus
0	3	3	S	407035	Salinicoccus halodurans
0	2	0	G1	2628837	unclassified Salinicoccus
0	2	2	S	1437774	Salinicoccus sp. BAB 3246
0	5	2	G	227979	Jeotgalicoccus
0	2	0	G1	2630462	unclassified Jeotgalicoccus
0	2	2	S	946435	Jeotgalicoccus sp. ATCC 8456
0	1	1	S	1461582	Jeotgalicoccus saudimassiliensis
0	2	0	G	1955413	Abyssicoccus
0	2	2	S	1817405	Abyssicoccus albus
0	1	0	G	489909	Nosocomiicoccus
0	1	1	S	489910	Nosocomiicoccus ampullae
0	90	9	F	186818	Planococcaceae
0	24	9	G	1569	Sporosarcina
0	7	0	G1	2647733	unclassified Sporosarcina
0	3	3	S	2283194	Sporosarcina sp. PTS2304
0	2	2	S	2818390	Sporosarcina sp. Te-1
0	1	1	S	2810514	Sporosarcina sp. Marseille-Q4063
0	1	1	S	1930546	Sporosarcina sp. P37
0	6	6	S	1571	Sporosarcina ureae
0	1	1	S	1476	Sporosarcina psychrophila
0	1	1	S	298596	Sporosarcina ureilytica
0	24	6	G	1372	Planococcus
0	5	0	S	161360	Planococcus antarcticus
0	5	5	S1	1185653	Planococcus antarcticus DSM 14505
0	4	4	S	2213202	Planococcus lenghuensis
0	4	4	S	1215089	Planococcus halocryophilus
0	1	1	S	192421	Planococcus maritimus
0	1	1	S	200991	Planococcus rifietoensis
0	1	0	G1	2662419	unclassified Planococcus
0	1	1	S	2058136	Planococcus sp. MB-3u-03
0	1	1	S	1499687	Planococcus massiliensis
0	1	1	S	1302659	Planococcus versutus
0	12	0	G	160795	Ureibacillus
0	6	6	S	51173	Ureibacillus thermosphaericus
0	5	5	S	367743	Ureibacillus thermophilus
0	1	0	S	561440	Ureibacillus sinduriensis
0	1	1	S1	1384057	Ureibacillus sinduriensis BLB-1 = JCM 15800
0	6	0	G	157226	Jeotgalibacillus
0	6	6	S	1508404	Jeotgalibacillus malaysiensis
0	4	0	G	1649	Kurthia
0	3	3	S	1650	Kurthia zopfii
0	1	0	G1	2644826	unclassified Kurthia
0	1	1	S	1750719	Kurthia sp. 11kri321
0	3	0	G	648802	Rummeliibacillus
0	3	3	S	241244	Rummeliibacillus stabekisii
0	3	0	G	651660	Paenisporosarcina
0	2	2	S	417367	Paenisporosarcina antarctica
0	1	0	G1	2642018	unclassified Paenisporosarcina
0	1	1	S	2320858	Paenisporosarcina sp. K2R23-3
0	2	0	G	496496	Viridibacillus
0	2	0	G1	2617942	unclassified Viridibacillus
0	2	2	S	2779527	Viridibacillus sp. JNUCC-6
0	2	0	G	648800	Solibacillus
0	2	0	G1	2637870	unclassified Solibacillus
0	2	2	S	2048654	Solibacillus sp. R5-41
0	1	0	G	33976	Caryophanon
0	1	1	S	33977	Caryophanon latum
0	75	0	O1	539002	Bacillales incertae sedis
0	54	0	O2	539738	Bacillales Family XI. Incertae Sedis
0	54	12	G	1378	Gemella
0	17	17	S	1379	Gemella haemolysans
0	17	6	G1	2624949	unclassified Gemella
0	11	11	S	2840371	Gemella sp. zg-570
0	6	6	S	29391	Gemella morbillorum
0	2	2	S	84135	Gemella sanguinis
0	21	0	O2	539742	Bacillales Family XII. Incertae Sedis
0	21	6	G	33986	Exiguobacterium
0	7	2	G1	2644629	unclassified Exiguobacterium
0	2	2	S	2829816	Exiguobacterium sp. PFWT01
0	2	2	S	2783796	Exiguobacterium sp. PBE
0	1	1	S	2051906	Exiguobacterium sp. N4-1P
0	3	3	S	307643	Exiguobacterium profundum
0	2	2	S	1428684	Exiguobacterium alkaliphilum
0	1	0	S	332410	Exiguobacterium sibiricum
0	1	1	S1	262543	Exiguobacterium sibiricum 255-15
0	1	1	S	340146	Exiguobacterium mexicanum
0	1	1	S	41170	Exiguobacterium acetylicum
0	47	3	F	186823	Alicyclobacillaceae
0	16	3	G	432330	Tumebacillus
0	10	10	S	1214604	Tumebacillus algifaecis
0	3	3	S	1903704	Tumebacillus avium
0	15	0	G	29330	Alicyclobacillus
0	6	0	S	405212	Alicyclobacillus acidocaldarius
0	6	4	S1	1388	Alicyclobacillus acidocaldarius subsp. acidocaldarius
0	1	1	S2	521098	Alicyclobacillus acidocaldarius subsp. acidocaldarius DSM 446
0	1	1	S2	1048834	Alicyclobacillus acidocaldarius subsp. acidocaldarius Tc-4-1
0	5	0	G1	2622400	unclassified Alicyclobacillus
0	3	3	S	2665646	Alicyclobacillus sp. SO9
0	2	2	S	2606450	Alicyclobacillus sp. TC
0	2	2	S	471514	Alicyclobacillus ferrooxydans
0	1	1	S	1457	Alicyclobacillus cycloheptanicus
0	1	1	S	1450	Alicyclobacillus acidoterrestris
0	11	11	G	1129704	Kyrpidia
0	2	0	G	1502725	Effusibacillus
0	2	2	S	2743772	Effusibacillus dendaii
0	43	0	F	186820	Listeriaceae
0	40	13	G	1637	Listeria
0	10	10	S	1639	Listeria monocytogenes
0	6	6	S	1640	Listeria seeligeri
0	5	5	S	1641	Listeria grayi
0	2	1	S	1638	Listeria ivanovii
0	1	1	S1	202752	Listeria ivanovii subsp. londoniensis
0	2	0	G1	2642072	unclassified Listeria
0	2	2	S	1844999	Listeria sp. PSOL-1
0	1	1	S	1643	Listeria welshimeri
0	1	1	S	1006155	Listeria weihenstephanensis
0	3	0	G	2755	Brochothrix
0	3	3	S	2756	Brochothrix thermosphacta
0	22	7	F	186824	Thermoactinomycetaceae
0	4	0	G	2689589	Staphylospora
0	4	4	S	2490858	Staphylospora marina
0	3	0	G	1677050	Novibacillus
0	3	3	S	1471761	Novibacillus thermophilus
0	3	0	G	1348505	Polycladomyces
0	3	3	S	1125966	Polycladomyces abyssicola
0	2	0	G	2023	Thermoactinomyces
0	2	2	S	2026	Thermoactinomyces vulgaris
0	1	0	G	292635	Laceyella
0	1	1	S	37482	Laceyella sacchari
0	1	0	G	1343556	Hazenella
0	1	1	S	1179467	Hazenella coriacea
0	1	1	G	1274351	Kroppenstedtia
0	16	0	F	538998	Pasteuriaceae
0	16	0	G	86004	Pasteuria
0	16	16	S	225322	Pasteuria ramosa
0	7	0	F	186821	Sporolactobacillaceae
0	5	0	G	2077	Sporolactobacillus
0	5	5	S	269673	Sporolactobacillus terrae
0	2	0	F1	663587	Sporolactobacillaceae incertae sedis
0	2	0	S	85683	[Bacillus] selenitireducens
0	2	2	S1	439292	[Bacillus] selenitireducens MLS10
0.01	3754	0	C	526524	Erysipelotrichia
0.01	3754	504	O	526525	Erysipelotrichales
0.01	2872	942	F	128827	Erysipelotrichaceae
0	396	0	G	1573534	Faecalitalea
0	396	0	S	39483	Faecalitalea cylindroides
0	396	396	S1	717960	Faecalitalea cylindroides T2-87
0	322	0	G	2679910	Intestinibaculum
0	322	322	S	2487118	Intestinibaculum porci
0	263	0	G	118747	Bulleidia
0	263	0	G1	2704656	unclassified Bulleidia
0	263	263	S	2806552	Bulleidia sp. zg-1006
0	242	0	G	1505663	Erysipelatoclostridium
0	233	233	S	1547	Erysipelatoclostridium ramosum
0	9	9	S	1522	[Clostridium] innocuum
0	238	109	G	1647	Erysipelothrix
0	53	53	S	1514105	Erysipelothrix larvae
0	50	4	G1	2624170	unclassified Erysipelothrix
0	20	20	S	2714928	Erysipelothrix sp. HDW6A
0	14	14	S	2714930	Erysipelothrix sp. HDW6C
0	12	12	S	2714929	Erysipelothrix sp. HDW6B
0	10	10	S	1648	Erysipelothrix rhusiopathiae
0	9	9	S	225084	Erysipelothrix inopinata
0	5	5	S	2485784	Erysipelothrix piscisicarius
0	2	2	S	38402	Erysipelothrix tonsillarum
0	136	1	F1	544447	unclassified Erysipelotrichaceae
0	67	67	S	2109692	Erysipelotrichaceae bacterium GAM147
0	39	39	S	1768196	Erysipelotrichaceae bacterium MTC7
0	29	29	S	2676062	Erysipelotrichaceae bacterium 66202529
0	99	0	G	1729679	Faecalibaculum
0	94	94	S	1702221	Faecalibaculum rodentium
0	5	0	G1	1729680	environmental samples
0	5	5	S	1729681	uncultured Faecalibaculum sp.
0	94	0	G	2749267	Amedibacterium
0	94	94	S	2583452	Amedibacterium intestinale
0	68	0	F1	134224	environmental samples
0	68	68	S	331630	uncultured Erysipelotrichaceae bacterium
0	40	0	G	1918536	Longicatena
0	40	40	S	1796635	Longicatena caecimuris
0	15	0	G	1918538	Longibaculum
0	15	0	G1	2636055	unclassified Longibaculum
0	15	15	S	2584943	Longibaculum sp. KGMB06250
0	14	0	G	2678885	Faecalibacillus
0	14	14	S	1982626	Faecalibacillus intestinalis
0	2	0	G	1774107	Catenisphaera
0	2	2	S	700500	Catenisphaera adipataccumulans
0	1	0	G	1573536	Faecalicoccus
0	1	0	S	1323	Faecalicoccus pleomorphus
0	1	1	S1	1123313	Faecalicoccus pleomorphus DSM 20574
0	351	0	F	2810280	Coprobacillaceae
0	349	0	G	135858	Catenibacterium
0	349	0	G1	2643636	unclassified Catenibacterium
0	349	349	S	2478954	Catenibacterium sp. co_0103
0	2	0	G	1279388	Kandleria
0	2	0	S	1630	Kandleria vitulina
0	2	2	S1	1410657	Kandleria vitulina DSM 20405
0	27	0	F	2810281	Turicibacteraceae
0	27	3	G	191303	Turicibacter
0	14	0	G1	2638206	unclassified Turicibacter
0	14	14	S	1712675	Turicibacter sp. H121
0	10	10	S	154288	Turicibacter sanguinis
0.01	2372	333	C	909932	Negativicutes
0	1010	0	O	1843488	Acidaminococcales
0	1010	98	F	909930	Acidaminococcaceae
0	817	445	G	33024	Phascolarctobacterium
0	228	0	G1	2639160	unclassified Phascolarctobacterium
0	228	228	S	2823317	Phascolarctobacterium sp. Marseille-Q4147
0	116	0	G1	512295	environmental samples
0	116	116	S	512296	uncultured Phascolarctobacterium sp.
0	28	28	S	33025	Phascolarctobacterium faecium
0	95	46	G	904	Acidaminococcus
0	33	7	S	905	Acidaminococcus fermentans
0	26	26	S1	591001	Acidaminococcus fermentans DSM 20731
0	16	15	S	187327	Acidaminococcus intestini
0	1	1	S1	568816	Acidaminococcus intestini RyC-MR95
0	729	29	O	909929	Selenomonadales
0	635	44	F	1843491	Selenomonadaceae
0	500	157	G	970	Selenomonas
0	170	0	S	971	Selenomonas ruminantium
0	170	5	S1	114197	Selenomonas ruminantium subsp. lactilytica
0	165	165	S2	927704	Selenomonas ruminantium subsp. lactilytica TAM6421
0	101	0	S	69823	Selenomonas sputigena
0	101	101	S1	546271	Selenomonas sputigena ATCC 35185
0	59	17	G1	2637378	unclassified Selenomonas
0	20	20	S	1884263	Selenomonas sp. oral taxon 920
0	10	10	S	712528	Selenomonas sp. oral taxon 126
0	9	9	S	712538	Selenomonas sp. oral taxon 478
0	3	3	S	713030	Selenomonas sp. oral taxon 136
0	13	13	S	2754044	Selenomonas timonae
0	82	45	G	158846	Megamonas
0	20	20	S	437897	Megamonas funiformis
0	17	17	S	158847	Megamonas hypermegale
0	9	0	G	864	Pectinatus
0	9	9	S	865	Pectinatus frisingensis
0	65	11	F	1843490	Sporomusaceae
0	36	5	G	365348	Pelosinus
0	23	0	S	365349	Pelosinus fermentans
0	23	23	S1	1192197	Pelosinus fermentans JBW45
0	8	0	G1	2629460	unclassified Pelosinus
0	8	8	S	484770	Pelosinus sp. UFO1
0	10	0	G	2375	Sporomusa
0	10	10	S	2377	Sporomusa termitida
0	8	0	G	2093783	Methylomusa
0	8	8	S	1930071	Methylomusa anaerophila
0	300	0	O	1843489	Veillonellales
0	300	22	F	31977	Veillonellaceae
0	162	25	G	906	Megasphaera
0	72	49	S	907	Megasphaera elsdenii
0	14	14	S1	1064535	Megasphaera elsdenii DSM 20460
0	9	9	S1	1458465	Megasphaera elsdenii 14-14
0	36	36	S	2144175	Megasphaera stantonii
0	18	18	S	1232428	Megasphaera massiliensis
0	11	11	S	1675036	Megasphaera hexanoica
0	68	48	G	29465	Veillonella
0	8	8	S	248315	Veillonella rodentium
0	5	4	S	29466	Veillonella parvula
0	1	1	S1	1316254	Veillonella parvula HSIVP1
0	5	5	S	2682456	Veillonella nakazawae
0	1	1	S	39777	Veillonella atypica
0	1	1	S	39778	Veillonella dispar
0	44	31	G	39948	Dialister
0	8	8	S	39950	Dialister pneumosintes
0	4	4	S	2161821	Dialister massiliensis
0	1	1	S	309120	Dialister micraerophilus
0	3	0	G	909928	Negativicoccus
0	3	3	S	1702287	Negativicoccus massiliensis
0	1	0	F1	135094	environmental samples
0	1	1	S	194923	uncultured Veillonellaceae bacterium
0	379	8	C	1737404	Tissierellia
0	319	32	O	1737405	Tissierellales
0	192	31	F	1570339	Peptoniphilaceae
0	47	0	G	31983	Helcococcus
0	47	47	S	40091	Helcococcus kunzii
0	40	17	G	165779	Anaerococcus
0	21	1	S	33034	Anaerococcus prevotii
0	20	20	S1	525919	Anaerococcus prevotii DSM 20548
0	1	1	S	1870984	Anaerococcus mediterraneensis
0	1	1	S	1287640	Anaerococcus obesiensis
0	25	3	G	162289	Peptoniphilus
0	13	13	S	54005	Peptoniphilus harei
0	7	7	S	54006	Peptoniphilus ivorii
0	2	0	G1	2637196	unclassified Peptoniphilus
0	2	2	S	1912856	Peptoniphilus sp. ING2-D1G
0	22	0	G	543311	Parvimonas
0	22	22	S	33033	Parvimonas micra
0	17	0	G	150022	Finegoldia
0	17	11	S	1260	Finegoldia magna
0	4	4	S1	525282	Finegoldia magna ATCC 53516
0	2	2	S1	334413	Finegoldia magna ATCC 29328
0	10	0	G	1161127	Murdochiella
0	10	10	S	1852373	Murdochiella vaginalis
0	77	13	F	1737406	Tissierellaceae
0	36	0	G	41273	Tissierella
0	36	0	G1	2638726	unclassified Tissierella
0	36	36	S	2507161	Tissierella sp. JN-28
0	13	0	G	2692382	Gudongella
0	13	13	S	1582259	Gudongella oleilytica
0	11	0	G	1354809	Keratinibaculum
0	11	11	S	1278232	Keratinibaculum paraultunense
0	4	0	G	2794837	Schnuerera
0	4	0	S	45497	Schnuerera ultunensis
0	4	4	S1	1288971	[Clostridium] ultunense Esp
0	18	0	F	2042895	Gottschalkiaceae
0	18	0	G	1505664	Gottschalkia
0	18	1	S	1556	Gottschalkia acidurici
0	17	17	S1	1128398	Gottschalkia acidurici 9a
0	52	0	C1	1737407	Tissierellia incertae sedis
0	39	0	G	190972	Sedimentibacter
0	39	0	G1	2649220	unclassified Sedimentibacter
0	39	39	S	2816908	Sedimentibacter sp. zth1
0	13	0	G	1582879	Ezakiella
0	13	13	S	1852374	Ezakiella massiliensis
0	55	0	P1	47928	environmental samples
0	46	46	S	344338	uncultured Firmicutes bacterium
0	9	9	S	60644	unidentified rumen bacterium RF3
0	25	0	P1	33974	Firmicutes sensu stricto incertae sedis
0	25	0	G	1930845	Ndongobacter
0	25	25	S	1871025	Ndongobacter massiliensis
0	23	0	P1	84086	unclassified Firmicutes sensu stricto
0	9	9	S	2710922	Firmicutes bacterium zrk13
0	8	8	S	243899	endosymbiont 'TC1' of Trimyema compressum
0	3	3	S	1879010	Firmicutes bacterium
0	3	3	S	2707344	Firmicutes bacterium R50
0	2	0	C	1676648	Limnochordia
0	2	0	O	1676649	Limnochordales
0	2	0	F	1676650	Limnochordaceae
0	2	0	G	1676651	Limnochorda
0	2	2	S	1555112	Limnochorda pilosa
0.13	57101	9192	P	201174	Actinobacteria
0.06	26794	18402	C	1760	Actinomycetia
0.01	2619	486	O	85007	Corynebacteriales
0	1624	27	F	1653	Corynebacteriaceae
0	1597	1240	G	1716	Corynebacterium
0	55	55	S	2487892	Corynebacterium urogenitale
0	42	12	G1	2624378	unclassified Corynebacterium
0	7	7	S	2768834	Corynebacterium sp. zg-320
0	6	6	S	702967	Corynebacterium sp. NML98-0116
0	6	6	S	2675216	Corynebacterium sp. 1959
0	4	4	S	2675218	Corynebacterium sp. 2019
0	2	2	S	2675219	Corynebacterium sp. 2039
0	1	1	S	2820399	Corynebacterium sp. 1864
0	1	1	S	2778078	Corynebacterium sp. FDAARGOS 1242
0	1	1	S	2763010	Corynebacterium sp. zg-917
0	1	1	S	2735136	Corynebacterium sp. zg-913
0	1	1	S	2599641	Corynebacterium sp. sy039
0	40	40	S	2488819	Corynebacterium endometrii
0	32	3	S	38305	Corynebacterium vitaeruminis
0	29	29	S1	1224164	Corynebacterium vitaeruminis DSM 20294
0	21	21	S	1719	Corynebacterium pseudotuberculosis
0	13	13	S	2684406	Corynebacterium anserum
0	10	10	S	35755	Corynebacterium kutscheri
0	8	8	S	161879	Corynebacterium kroppenstedtii
0	7	7	S	1050174	Corynebacterium epidermidicanis
0	6	6	S	1717	Corynebacterium diphtheriae
0	6	6	S	146827	Corynebacterium simulans
0	6	0	S	89154	Corynebacterium terpenotabidum
0	6	6	S1	1200352	Corynebacterium terpenotabidum Y-11
0	4	0	S	1121358	Corynebacterium doosanense
0	4	4	S1	558173	Corynebacterium doosanense CAU 212 = DSM 45436
0	4	0	S	349751	Corynebacterium marinum
0	4	4	S1	1224162	Corynebacterium marinum DSM 44953
0	4	0	S	258224	Corynebacterium resistens
0	4	4	S1	662755	Corynebacterium resistens DSM 45100
0	4	0	S	160386	Corynebacterium casei
0	4	4	S1	1285583	Corynebacterium casei LMG S-19264
0	4	4	S	108486	Corynebacterium falsenii
0	4	4	S	65058	Corynebacterium ulcerans
0	4	4	S	43770	Corynebacterium striatum
0	4	4	S	1705	Corynebacterium stationis
0	3	3	S	2506452	Corynebacterium suranareeae
0	3	0	S	1408191	Corynebacterium deserti
0	3	3	S1	931089	Corynebacterium deserti GIMN1.010
0	3	3	S	43771	Corynebacterium urealyticum
0	3	3	S	1471400	Corynebacterium pelargi
0	3	0	S	225326	Corynebacterium halotolerans
0	3	3	S1	1121362	Corynebacterium halotolerans YIM 70093 = DSM 44683
0	3	3	S	156976	Corynebacterium riegelii
0	3	3	S	161896	Corynebacterium camporealensis
0	2	0	S	203263	Corynebacterium aquilae
0	2	2	S1	1431546	Corynebacterium aquilae DSM 44791
0	2	2	S	2080740	Corynebacterium yudongzhengii
0	2	2	S	36808	Corynebacterium bovis
0	2	2	S	134034	Corynebacterium freneyi
0	2	2	S	136857	Corynebacterium testudinoris
0	2	2	S	156978	Corynebacterium imitans
0	2	2	S	161895	Corynebacterium phocae
0	2	2	S	441500	Corynebacterium timonense
0	2	0	S	1032851	Corynebacterium nuruki
0	2	2	S1	863239	Corynebacterium nuruki S6-4
0	2	2	S	1725	Corynebacterium xerosis
0	2	2	S	1724	Corynebacterium renale
0	2	0	S	1231000	Corynebacterium lactis
0	2	2	S1	1408189	Corynebacterium lactis RW2-5
0	2	0	S	1404244	Corynebacterium glyciniphilum
0	2	2	S1	1404245	Corynebacterium glyciniphilum AJ 3170
0	2	2	S	38304	Corynebacterium tuberculostearicum
0	2	0	S	42817	Corynebacterium argentoratense
0	2	2	S1	1348662	Corynebacterium argentoratense DSM 44202
0	2	2	S	43768	Corynebacterium matruchotii
0	2	2	S	43769	Corynebacterium propinquum
0	2	2	S	38302	Corynebacterium mycetoides
0	2	2	S	1718	Corynebacterium glutamicum
0	1	0	S	1223514	Corynebacterium humireducens
0	1	1	S1	1223515	Corynebacterium humireducens NBRC 106098 = DSM 45392
0	1	1	S	1190508	Corynebacterium aquatimens
0	1	1	S	1072256	Corynebacterium uterequi
0	1	0	S	1230998	Corynebacterium frankenforstense
0	1	1	S1	1437875	Corynebacterium frankenforstense DSM 45800
0	1	0	S	575200	Corynebacterium maris
0	1	1	S1	1224163	Corynebacterium maris DSM 45190
0	1	1	S	191610	Corynebacterium atypicum
0	1	1	S	401472	Corynebacterium ureicelerivorans
0	1	1	S	322009	Corynebacterium cyclohexanicum
0	1	1	S	38290	Corynebacterium macginleyi
0	1	1	S	1737425	Corynebacterium provencense
0	1	1	S	2719119	Corynebacterium rouxii
0	1	1	S	38289	Corynebacterium jeikeium
0	1	1	S	2709394	Corynebacterium lizhenjunii
0	1	1	S	187491	Corynebacterium glaucum
0	1	1	S	161899	Corynebacterium singulare
0	1	0	S	38288	Corynebacterium genitalium
0	1	1	S1	585529	Corynebacterium genitalium ATCC 33030
0	1	1	S	1697	Corynebacterium ammoniagenes
0	1	1	S	35757	Corynebacterium cystitidis
0	1	1	S	43990	Corynebacterium segmentosum
0	1	0	S	152794	Corynebacterium efficiens
0	1	1	S1	196164	Corynebacterium efficiens YS-314
0	323	106	F	1762	Mycobacteriaceae
0	132	48	G	1866885	Mycolicibacterium
0	22	22	S	1286180	Mycolicibacterium sediminis
0	10	10	S	1286181	Mycolicibacterium arabiense
0	9	0	S	1810	Mycolicibacterium vaccae
0	9	9	S1	1354275	Mycolicibacterium vaccae 95051
0	9	9	S	39687	Mycolicibacterium austroafricanum
0	7	7	S	758802	Mycolicibacterium litorale
0	3	3	S	1804	Mycolicibacterium gilvum
0	3	3	S	67081	Mycolicibacterium alvei
0	3	3	S	39692	Mycolicibacterium parafortuitum
0	2	2	S	1794	Mycolicibacterium gadium
0	2	2	S	1791	Mycolicibacterium aurum
0	1	0	G1	2636767	unclassified Mycolicibacterium
0	1	1	S	2761578	Mycolicibacterium sp. LJ126
0	1	1	S	370526	Mycolicibacterium rutilum
0	1	1	S	39688	Mycolicibacterium duvalii
0	1	1	S	319706	Mycolicibacterium phocaicum
0	1	0	S	36814	Mycolicibacterium rhodesiae
0	1	1	S1	710685	Mycolicibacterium rhodesiae NBB3
0	1	1	S	1766	Mycolicibacterium fortuitum
0	1	1	S	36813	Mycolicibacterium pulveris
0	1	1	S	258505	Mycolicibacterium fluoranthenivorans
0	1	1	S	212765	Mycolicibacterium madagascariense
0	1	1	S	1534348	Mycolicibacterium sarraceniae
0	1	1	S	1534349	Mycolicibacterium helvum
0	1	1	S	1431246	Mycolicibacterium anyangense
0	1	1	S	1795	Mycolicibacterium neoaurum
0	1	1	S	1772	Mycolicibacterium smegmatis
0	63	23	G	1763	Mycobacterium
0	6	0	G1	2249310	Mycobacterium simiae complex
0	3	3	S	220927	Mycobacterium saskatchewanense
0	2	2	S	722731	Mycobacterium shigaense
0	1	1	S	120959	Mycobacterium kubicae
0	4	0	G1	2642494	unclassified Mycobacterium
0	1	1	S	1879023	Mycobacterium sp. djl-10
0	1	1	S	1545728	Mycobacterium sp. EPa45
0	1	1	S	1936029	Mycobacterium sp. MS1601
0	1	1	S	1682113	Mycobacterium sp. YC-RL4
0	4	4	S	117567	Mycobacterium frederiksbergense
0	3	0	G1	120793	Mycobacterium avium complex (MAC)
0	2	2	S	701042	Mycobacterium marseillense
0	1	1	S	560555	Mycobacterium mantenii
0	3	3	S	1768	Mycobacterium kansasii
0	2	2	S	482462	Mycobacterium dioxanotrophicus
0	2	0	S	29311	Mycobacterium haemophilum
0	2	2	S1	1202450	Mycobacterium haemophilum DSM 44634
0	2	2	S	44010	Mycobacterium conspicuum
0	2	2	S	39689	Mycobacterium gallinarum
0	1	1	S	1781	Mycobacterium marinum
0	1	1	S	1775	Mycobacterium cookii
0	1	1	S	886343	Mycobacterium spongiae
0	1	1	S	134601	Mycobacterium goodii
0	1	1	S	590652	Mycobacterium paraseoulense
0	1	1	S	152142	Mycobacterium holsaticum
0	1	1	S	1552759	Mycobacterium grossiae
0	1	1	S	1719132	Mycobacterium vicinigordonae
0	1	1	S	512402	Mycobacterium heraklionense
0	1	1	S	398694	Mycobacterium shinjukuense
0	1	1	S	1789	Mycobacterium xenopi
0	1	1	S	1778	Mycobacterium gordonae
0	19	11	G	1073531	Mycolicibacter
0	4	4	S	875328	Mycolicibacter sinensis
0	3	0	G1	2642523	unclassified Mycolicibacter
0	1	1	S	2855502	Mycolicibacter sp. MYC123
0	1	1	S	2855503	Mycolicibacter sp. MYC340
0	1	1	S	2872309	Mycolicibacter sp. MYC098
0	1	1	S	29314	Mycolicibacter hiberniae
0	2	1	G	670516	Mycobacteroides
0	1	1	S	1578165	Mycobacteroides saopaulense
0	1	0	G	697025	Hoyosella
0	1	0	S	639313	Hoyosella subflava
0	1	1	S1	443218	Hoyosella subflava DQS3-9A1
0	129	6	F	85025	Nocardiaceae
0	72	28	G	1827	Rhodococcus
0	24	5	G1	192944	unclassified Rhodococcus
0	5	5	S	1805827	Rhodococcus sp. MTM3W5.2
0	4	4	S	1302308	Rhodococcus sp. P1Y
0	3	3	S	2567884	Rhodococcus sp. SGAir0479
0	2	2	S	1564114	Rhodococcus sp. B7740
0	1	1	S	1653478	Rhodococcus sp. PBTS 1
0	1	1	S	679318	Rhodococcus sp. WMMA185
0	1	1	S	2749906	Rhodococcus sp. ZPP
0	1	1	S	2507582	Rhodococcus sp. ABRD24
0	1	1	S	1807790	Rhodococcus sp. BH4
0	10	10	S	38310	Rhodococcus coprophilus
0	4	2	S	37919	Rhodococcus opacus
0	1	1	S1	543736	Rhodococcus opacus PD630
0	1	1	S1	632772	Rhodococcus opacus B4
0	2	2	S	43767	Rhodococcus hoagii
0	2	1	S	1828	Rhodococcus fascians
0	1	1	S1	1443894	Rhodococcus fascians A25f
0	1	1	S	1829	Rhodococcus rhodochrous
0	1	1	S	1830	Rhodococcus ruber
0	51	7	G	1817	Nocardia
0	14	14	S	455432	Nocardia terpenica
0	9	8	S	37326	Nocardia brasiliensis
0	1	1	S1	1133849	Nocardia brasiliensis ATCC 700358
0	5	5	S	1824	Nocardia asteroides
0	3	3	S	37332	Nocardia seriolae
0	3	3	S	480035	Nocardia wallacei
0	3	0	S	37330	Nocardia nova
0	3	3	S1	1415166	Nocardia nova SH22a
0	3	3	S	1823	Nocardia otitidiscaviarum
0	1	0	S	37329	Nocardia farcinica
0	1	1	S1	247156	Nocardia farcinica IFM 10152
0	1	0	G1	2637762	unclassified Nocardia
0	1	1	S	1047172	Nocardia sp. CS682
0	1	1	S	228602	Nocardia arthritidis
0	1	1	S	2213200	Nocardia mangyaensis
0	41	0	F	85026	Gordoniaceae
0	41	8	G	2053	Gordonia
0	13	13	S	1004901	Gordonia iterans
0	7	7	S	2831662	Gordonia pseudoamarae
0	4	4	S	2055	Gordonia terrae
0	4	1	G1	2657482	unclassified Gordonia
0	2	2	S	2059875	Gordonia sp. YC-JH1
0	1	1	S	337191	Gordonia sp. KTR9
0	2	2	S	2597659	Gordonia zhaorongruii
0	2	2	S	2420509	Gordonia insulae
0	1	1	S	1136941	Gordonia phthalatica
0	10	0	F	85029	Dietziaceae
0	10	5	G	37914	Dietzia
0	2	2	S	499555	Dietzia timorensis
0	2	1	G1	2617939	unclassified Dietzia
0	1	1	S	712270	Dietzia sp. oral taxon 368
0	1	1	S	139021	Dietzia psychralcaliphila
0	5	0	F	2805586	Lawsonellaceae
0	5	0	G	1847725	Lawsonella
0	5	5	S	1528099	Lawsonella clevelandensis
0	1	0	F	85028	Tsukamurellaceae
0	1	0	G	2060	Tsukamurella
0	1	0	G1	2633480	unclassified Tsukamurella
0	1	1	S	2201359	Tsukamurella sp. FG11
0.01	2215	919	O	85006	Micrococcales
0	679	233	F	85023	Microbacteriaceae
0	298	138	G	33882	Microbacterium
0	94	53	G1	2609290	unclassified Microbacterium
0	11	11	S	1906742	Microbacterium sp. BH-3-3-3
0	6	6	S	2014534	Microbacterium sp. PM5
0	4	4	S	2048898	Microbacterium sp. Y-01
0	3	3	S	2782169	Microbacterium sp. NY27
0	2	2	S	1938334	Microbacterium sp. TPU 3598
0	2	2	S	2070348	Microbacterium sp. SGAir0570
0	2	2	S	367477	Microbacterium sp. XT11
0	2	2	S	2483401	Microbacterium sp. 10M-3C3
0	2	2	S	1916917	Microbacterium sp. 1.5R
0	1	1	S	2763257	Microbacterium sp. YJN-G
0	1	1	S	2603598	Microbacterium sp. CBA3102
0	1	1	S	2567934	Microbacterium sp. 4R-513
0	1	1	S	2782166	Microbacterium sp. A18JL241
0	1	1	S	2782167	Microbacterium sp. A18JL200
0	1	1	S	2782168	Microbacterium sp. WY121
0	1	1	S	912630	Microbacterium sp. LKL04
0	32	32	S	1072463	Microbacterium lemovicicum
0	15	2	S	2033	Microbacterium testaceum
0	13	13	S1	979556	Microbacterium testaceum StLB037
0	4	4	S	936337	Microbacterium amylolyticum
0	3	3	S	84292	Microbacterium chocolatum
0	2	2	S	300019	Microbacterium paludicola
0	2	2	S	104336	Microbacterium foliorum
0	2	2	S	273677	Microbacterium oleivorans
0	2	2	S	273678	Microbacterium hydrocarbonoxydans
0	1	1	S	1526412	Microbacterium endophyticum
0	1	1	S	2708079	Microbacterium fandaimingii
0	1	1	S	743009	Microbacterium oryzae
0	1	1	S	57043	Microbacterium esteraromaticum
0	26	1	G	190323	Plantibacter
0	16	5	G1	2624265	unclassified Plantibacter
0	8	8	S	2480625	Plantibacter sp. PA-3-X8
0	3	3	S	2583822	Plantibacter sp. M259
0	9	9	S	150123	Plantibacter flavus
0	25	4	G	2034	Curtobacterium
0	16	4	G1	257496	unclassified Curtobacterium
0	6	6	S	1905847	Curtobacterium sp. BH-2-1-1
0	3	3	S	2862880	Curtobacterium sp. TC1
0	2	2	S	1561023	Curtobacterium sp. MR_MD2014
0	1	1	S	2795488	Curtobacterium sp. YC1
0	3	0	S	2035	Curtobacterium flaccumfaciens
0	3	3	S1	138532	Curtobacterium flaccumfaciens pv. flaccumfaciens
0	2	2	S	69373	Curtobacterium pusillum
0	15	2	G	46352	Agrococcus
0	8	0	G1	2615065	unclassified Agrococcus
0	8	8	S	2810513	Agrococcus sp. Marseille-Q4369
0	3	3	S	399736	Agrococcus jejuensis
0	2	2	S	684552	Agrococcus carbonis
0	13	1	G	33886	Rathayibacter
0	5	3	G1	2609250	unclassified Rathayibacter
0	2	2	S	2609255	Rathayibacter sp. VKM Ac-2801
0	2	2	S	33887	Rathayibacter rathayi
0	2	1	S	110937	Rathayibacter festucae
0	1	1	S1	1328866	Rathayibacter festucae DSM 15932
0	2	2	S	1671680	Rathayibacter tanaceti
0	1	1	S	59737	Rathayibacter iranicus
0	13	7	G	69578	Cryobacterium
0	3	0	G1	2649013	unclassified Cryobacterium
0	2	2	S	1978566	Cryobacterium sp. LW097
0	1	1	S	2861288	Cryobacterium sp. PAMC25264
0	2	2	S	2220095	Cryobacterium soli
0	1	1	S	670052	Cryobacterium arcticum
0	11	1	G	55968	Leucobacter
0	4	4	S	2714933	Leucobacter coleopterorum
0	2	1	G1	2621730	unclassified Leucobacter
0	1	1	S	2813744	Leucobacter sp. CX169
0	2	2	S	340320	Leucobacter luti
0	1	1	S	2714935	Leucobacter viscericola
0	1	1	S	1784719	Leucobacter triazinivorans
0	8	0	G	110932	Leifsonia
0	3	3	S	1575	Leifsonia xyli
0	3	0	G1	2663824	unclassified Leifsonia
0	2	2	S	2724914	Leifsonia sp. PS1209
0	1	1	S	1798223	Leifsonia sp. 21MFCrub1.1
0	2	2	S	150026	Leifsonia shinshuensis
0	6	0	F1	1655488	Luna cluster
0	6	0	F2	1655489	Luna-1 subcluster
0	3	0	G	529881	Aquiluna
0	2	2	S	2499157	Aquiluna borgnonia
0	1	0	G1	2617988	unclassified Aquiluna
0	1	1	S	1855377	Candidatus Aquiluna sp. UB-MaderosW2red
0	3	0	G	529883	Rhodoluna
0	1	1	S	232537	Rhodoluna limnophila
0	1	1	S	529884	Rhodoluna lacicola
0	1	1	S	535712	Candidatus Rhodoluna planktonica
0	6	3	G	1573	Clavibacter
0	3	1	S	28447	Clavibacter michiganensis
0	2	2	S1	1874630	Clavibacter michiganensis subsp. capsici
0	5	0	G	33877	Agromyces
0	3	3	S	2509455	Agromyces protaetiae
0	1	0	G1	2639701	unclassified Agromyces
0	1	1	S	2781962	Agromyces sp. G127AT
0	1	1	S	2592652	Agromyces intestinalis
0	4	0	G	518733	Microterricola
0	4	4	S	412690	Microterricola viridarii
0	3	0	G	2680004	Protaetiibacter
0	3	3	S	2419774	Protaetiibacter intestinalis
0	2	0	G	881616	Herbiconiux
0	2	0	G1	2618217	unclassified Herbiconiux
0	2	2	S	2735133	Herbiconiux sp. SALV-R1
0	2	2	G	1705353	Aurantimicrobium
0	2	0	G	235888	Salinibacterium
0	2	0	G1	2632331	unclassified Salinibacterium
0	1	1	S	2708338	Salinibacterium sp. ZJ450
0	1	1	S	2603292	Salinibacterium sp. dk2585
0	2	0	G	96492	Frigoribacterium
0	2	0	G1	2627005	unclassified Frigoribacterium
0	2	2	S	2596916	Frigoribacterium sp. NBH87
0	1	0	G	76634	Mycetocola
0	1	0	G1	2685235	unclassified Mycetocola
0	1	1	S	2859226	Mycetocola sp. MSC19
0	1	0	G	337004	Microcella
0	1	1	S	279828	Microcella alkaliphila
0	1	1	G	1331730	Chryseoglobus
0	1	0	G	427753	Humibacter
0	1	0	G1	2635918	unclassified Humibacter
0	1	1	S	2599293	Humibacter sp. WJ7-1
0	1	0	G	1195526	Gryllotalpicola
0	1	1	S	2419771	Gryllotalpicola protaetiae
0	372	123	F	1268	Micrococcaceae
0	98	59	G	1269	Micrococcus
0	27	27	S	1270	Micrococcus luteus
0	11	0	G1	2620948	unclassified Micrococcus
0	10	10	S	2856555	Micrococcus sp. KD337-16
0	1	1	S	1179670	Micrococcus sp. KBS0714
0	1	1	S	1273	Micrococcus lylae
0	78	11	G	1663	Arthrobacter
0	34	15	G1	235627	unclassified Arthrobacter
0	3	3	S	2578107	Arthrobacter sp. KBS0702
0	3	3	S	904039	Arthrobacter sp. NEB 688
0	2	2	S	1849032	Arthrobacter sp. U41
0	2	2	S	2817475	Arthrobacter sp. zg-ZUI227
0	1	1	S	1588021	Arthrobacter sp. Hiyo4
0	1	1	S	290399	Arthrobacter sp. FB24
0	1	1	S	2017685	Arthrobacter sp. PM3
0	1	1	S	2830999	Arthrobacter sp. NicSoilB11
0	1	1	S	2830997	Arthrobacter sp. NicSoilB4
0	1	1	S	1704044	Arthrobacter sp. ERGS1:01
0	1	1	S	2816859	Arthrobacter sp. zg-ZUI122
0	1	1	S	1477518	Arthrobacter sp. D5-1
0	1	1	S	1571833	Arthrobacter sp. MN05-02
0	26	26	S	1670	Arthrobacter citreus
0	3	3	S	37928	Arthrobacter crystallopoietes
0	1	1	S	656366	Arthrobacter alpinus
0	1	1	S	1461584	Arthrobacter saudimassiliensis
0	1	1	S	37921	Arthrobacter agilis
0	1	1	S	2211210	Arthrobacter dokdonellae
0	23	0	G	32207	Rothia
0	10	10	S	169480	Rothia amarae
0	8	8	S	85336	Rothia nasimurium
0	2	2	S	43675	Rothia mucilaginosa
0	1	1	S	2047	Rothia dentocariosa
0	1	1	S	37923	Rothia kristinae
0	1	0	G1	2689056	unclassified Rothia (in: Bacteria)
0	1	1	S	2810516	Rothia sp. ZJ932
0	18	6	G	57493	Kocuria
0	7	0	G1	2649579	unclassified Kocuria
0	7	7	S	2711328	Kocuria sp. TGY1127_2
0	2	2	S	1275	Kocuria rosea
0	2	2	S	1272	Kocuria varians
0	1	1	S	446860	Kocuria flava
0	11	11	G	1742989	Glutamicibacter
0	7	0	G	169133	Citricoccus
0	7	0	G1	2632435	unclassified Citricoccus
0	7	7	S	2567881	Citricoccus sp. SGAir0253
0	6	3	G	1742993	Pseudarthrobacter
0	2	0	G1	2647000	unclassified Pseudarthrobacter
0	2	2	S	2772401	Pseudarthrobacter sp. BIM B-2242
0	1	0	S	85085	Pseudarthrobacter chlorophenolicus
0	1	1	S1	452863	Pseudarthrobacter chlorophenolicus A6
0	3	1	G	57494	Nesterenkonia
0	1	0	G1	2629769	unclassified Nesterenkonia
0	1	1	S	2600320	Nesterenkonia sp. NBAIMH1
0	1	1	S	1548602	Nesterenkonia pannonica
0	2	0	G	1742992	Paenarthrobacter
0	2	0	G1	2634190	unclassified Paenarthrobacter
0	2	2	S	2735317	Paenarthrobacter sp. YJN-D
0	1	0	G	1868332	Neomicrococcus
0	1	1	S	556325	Neomicrococcus aestuarii
0	1	0	G	370735	Zhihengliuella
0	1	0	G1	2626589	unclassified Zhihengliuella
0	1	1	S	2058657	Zhihengliuella sp. ISTPL4
0	1	0	G	596707	Sinomonas
0	1	0	G1	2646595	unclassified Sinomonas
0	1	1	S	2020377	Sinomonas sp. R1AF57
0	49	19	F	85016	Cellulomonadaceae
0	21	10	G	1707	Cellulomonas
0	4	2	G1	2620175	unclassified Cellulomonas
0	1	1	S	2819978	Cellulomonas sp. zg-ZUI188
0	1	1	S	2003551	Cellulomonas sp. PSBB021
0	4	4	S	76862	Cellulomonas iranensis
0	3	0	S	1711	Cellulomonas flavigena
0	3	3	S1	446466	Cellulomonas flavigena DSM 20109
0	3	0	G	162491	Oerskovia
0	3	0	G1	2619021	unclassified Oerskovia
0	3	3	S	1179673	Oerskovia sp. KBS0722
0	3	0	G	458839	Actinotalea
0	3	0	G1	2638618	unclassified Actinotalea
0	3	3	S	2758442	Actinotalea sp. JY-7876
0	3	0	G	1926259	Pseudactinotalea
0	3	0	G1	2649176	unclassified Pseudactinotalea
0	3	3	S	2654547	Pseudactinotalea sp. HY158
0	45	0	F	85019	Brevibacteriaceae
0	45	26	G	1696	Brevibacterium
0	9	0	G1	2614124	unclassified Brevibacterium
0	5	5	S	2575923	Brevibacterium sp. CS2
0	2	2	S	2861286	Brevibacterium sp. PAMC21349
0	1	1	S	2762330	Brevibacterium sp. PAMC23299
0	1	1	S	1496080	Brevibacterium sp. YB235
0	4	4	S	1703	Brevibacterium linens
0	3	3	S	199591	Brevibacterium luteolum
0	2	2	S	273384	Brevibacterium aurantiacum
0	1	1	S	629680	Brevibacterium sandarakinum
0	42	2	F	85020	Dermabacteraceae
0	28	15	G	43668	Brachybacterium
0	8	0	G1	2623841	unclassified Brachybacterium
0	4	4	S	2571029	Brachybacterium sp. SGAir0954
0	2	2	S	2759167	Brachybacterium sp. Z12
0	2	2	S	1903186	Brachybacterium sp. P6-10-X1
0	3	3	S	556288	Brachybacterium saurashtrense
0	1	1	S	2017485	Brachybacterium avium
0	1	1	S	1331682	Brachybacterium ginsengisoli
0	12	8	G	36739	Dermabacter
0	3	3	S	1667168	Dermabacter jinjuensis
0	1	1	S	1630135	Dermabacter vaginalis
0	35	1	F	2805590	Ornithinimicrobiaceae
0	17	2	G	125287	Ornithinimicrobium
0	12	0	G1	2615080	unclassified Ornithinimicrobium
0	8	8	S	2508882	Ornithinimicrobium sp. HY006
0	3	3	S	2594265	Ornithinimicrobium sp. H23M54
0	1	1	S	2283195	Ornithinimicrobium sp. AMA3305
0	3	3	S	1288636	Ornithinimicrobium flavum
0	17	1	G	265976	Serinicoccus
0	10	10	S	767452	Serinicoccus chungangensis
0	5	0	S	247333	Serinicoccus marinus
0	5	5	S1	1123251	Serinicoccus marinus DSM 15273
0	1	1	S	1758689	Serinicoccus hydrothermalis
0	23	3	F	85017	Promicromonosporaceae
0	12	9	G	157920	Cellulosimicrobium
0	3	0	G1	2624466	unclassified Cellulosimicrobium
0	3	3	S	2587808	Cellulosimicrobium sp. BI34T
0	5	0	G	254250	Isoptericola
0	3	0	S	372663	Isoptericola dokdonensis
0	3	3	S1	1300344	Isoptericola dokdonensis DS-3
0	2	0	S	139208	Isoptericola variabilis
0	2	2	S1	743718	Isoptericola variabilis 225
0	3	0	G	186188	Xylanimonas
0	3	3	S	2509459	Xylanimonas allomyrinae
0	20	0	F	85021	Intrasporangiaceae
0	12	3	G	53457	Janibacter
0	7	7	S	53458	Janibacter limosus
0	2	0	G1	2649294	unclassified Janibacter
0	2	2	S	2761047	Janibacter sp. YB324
0	4	0	G	267408	Arsenicicoccus
0	4	0	G1	2663846	unclassified Arsenicicoccus
0	4	4	S	1658671	Arsenicicoccus sp. oral taxon 190
0	2	0	G	2805645	Pedococcus
0	2	2	S	443156	Pedococcus dokdonensis
0	1	0	G	99479	Tetrasphaera
0	1	0	G1	2643346	unclassified Tetrasphaera
0	1	1	S	1813880	Tetrasphaera sp. HKS02
0	1	0	G	367298	Phycicoccus
0	1	1	S	1690220	Phycicoccus endophyticus
0	9	0	F	145360	Sanguibacteraceae
0	9	0	G	60919	Sanguibacter
0	6	0	S	60920	Sanguibacter keddieii
0	6	6	S1	446469	Sanguibacter keddieii DSM 10542
0	3	0	G1	2645534	unclassified Sanguibacter
0	3	3	S	2714931	Sanguibacter sp. HDW7
0	5	0	F	1331736	Ruaniaceae
0	5	0	G	626119	Ruania
0	4	0	G1	2648503	unclassified Ruania
0	2	2	S	2603206	Ruania sp. HY168
0	2	2	S	2675754	Ruania sp. HY164
0	1	1	S	2779775	Ruania alkalisoli
0	4	1	F	85018	Dermatophilaceae
0	1	0	G	1862	Dermatophilus
0	1	1	S	1863	Dermatophilus congolensis
0	1	0	G	1184606	Austwickia
0	1	1	S	100225	Austwickia chelonae
0	1	0	G	2885697	Gephyromycinifex
0	1	1	S	2716227	Gephyromycinifex aptenodytis
0	4	0	F	125316	Beutenbergiaceae
0	4	0	G	84756	Beutenbergia
0	4	0	S	84757	Beutenbergia cavernae
0	4	4	S1	471853	Beutenbergia cavernae DSM 12333
0	3	1	F	145357	Dermacoccaceae
0	1	1	G	57495	Dermacoccus
0	1	0	G	908935	Yimella
0	1	0	G1	2649892	unclassified Yimella
0	1	1	S	2770551	Yimella sp. cx-51
0	3	0	F	145358	Bogoriellaceae
0	3	0	G	154116	Georgenia
0	2	0	G1	2626815	unclassified Georgenia
0	1	1	S	2589797	Georgenia sp. Z443
0	1	1	S	2585135	Georgenia sp. Z294
0	1	1	S	2483799	Georgenia faecalis
0	1	0	O1	577468	Micrococcales incertae sedis
0	1	0	G	754249	Luteimicrobium
0	1	1	S	1133546	Luteimicrobium xylanilyticum
0	1	0	O1	99482	unclassified Micrococcales
0	1	1	S	2819238	Micrococcales bacterium LRZ-2
0	1	0	F	2805426	Kytococcaceae
0	1	0	G	57499	Kytococcus
0	1	1	S	1276	Kytococcus sedentarius
0	993	0	O	85004	Bifidobacteriales
0	993	20	F	31953	Bifidobacteriaceae
0	942	635	G	1678	Bifidobacterium
0	72	72	S	35760	Bifidobacterium choerinum
0	54	51	S	28025	Bifidobacterium animalis
0	2	2	S1	302911	Bifidobacterium animalis subsp. lactis
0	1	1	S1	302912	Bifidobacterium animalis subsp. animalis
0	50	50	S	1694	Bifidobacterium pseudolongum
0	24	0	S	1686	Bifidobacterium catenulatum
0	24	24	S1	630129	Bifidobacterium catenulatum subsp. kashiwanohense
0	18	18	S	33905	Bifidobacterium thermophilum
0	16	12	S	216816	Bifidobacterium longum
0	4	4	S1	1682	Bifidobacterium longum subsp. infantis
0	16	0	S	158787	Bifidobacterium scardovii
0	16	16	S1	1150461	Bifidobacterium scardovii JCM 12489 = DSM 13734
0	14	9	S	1683	Bifidobacterium angulatum
0	5	5	S1	518635	Bifidobacterium angulatum DSM 20098 = JCM 7096
0	11	10	S	1685	Bifidobacterium breve
0	1	1	S1	1385940	Bifidobacterium breve JCM 7019
0	8	8	S	1684	Bifidobacterium asteroides
0	7	6	S	1680	Bifidobacterium adolescentis
0	1	1	S1	367928	Bifidobacterium adolescentis ATCC 15703
0	5	5	S	2020965	Bifidobacterium imperatoris
0	3	3	S	77635	Bifidobacterium subtile
0	3	3	S	1689	Bifidobacterium dentium
0	1	0	S	78448	Bifidobacterium pullorum
0	1	1	S1	78344	Bifidobacterium pullorum subsp. gallinarum
0	1	1	S	1681	Bifidobacterium bifidum
0	1	0	S	638619	Bifidobacterium actinocoloniiforme
0	1	1	S1	1437605	Bifidobacterium actinocoloniiforme DSM 22766
0	1	1	S	1603886	Bifidobacterium lemurum
0	1	1	S	1765219	Bifidobacterium eulemuris
0	1	1	S	28026	Bifidobacterium pseudocatenulatum
0	23	0	G	196082	Parascardovia
0	23	0	S	78258	Parascardovia denticolens
0	23	23	S1	864564	Parascardovia denticolens DSM 10105 = JCM 12538
0	8	0	G	2701	Gardnerella
0	8	8	S	2702	Gardnerella vaginalis
0	775	0	O	85011	Streptomycetales
0	775	43	F	2062	Streptomycetaceae
0	725	545	G	1883	Streptomyces
0	88	31	G1	2593676	unclassified Streptomyces
0	5	5	S	2742136	Streptomyces sp. NA04227
0	4	4	S	2487421	Streptomyces sp. WAC08241
0	4	4	S	2684469	Streptomyces sp. SCUT-3
0	3	3	S	659352	Streptomyces sp. SN-593
0	3	3	S	2676871	Streptomyces sp. Tu 2975
0	2	2	S	1964449	Streptomyces sp. 3211
0	2	2	S	2203204	Streptomyces sp. WAC 01438
0	2	2	S	1849967	Streptomyces sp. SAT1
0	2	2	S	1751294	Streptomyces sp. 4F
0	2	2	S	2838015	Streptomyces sp. MG62
0	1	1	S	2136173	Streptomyces sp. So13.3
0	1	1	S	2714844	Streptomyces sp. JB150
0	1	1	S	646637	Streptomyces sp. M2
0	1	1	S	2662065	Streptomyces sp. SYP-A7193
0	1	1	S	1812480	Streptomyces sp. fd1-xmd
0	1	1	S	2750025	Streptomyces sp. CB00271
0	1	1	S	2609809	Streptomyces sp. LBUM 1482
0	1	1	S	1848900	Streptomyces sp. ST1015
0	1	1	S	2201358	Streptomyces sp. FG7
0	1	1	S	2202000	Streptomyces sp. NEAU-S7GS2
0	1	1	S	349971	Streptomyces sp. FR1
0	1	1	S	2768068	Streptomyces sp. CRPJ-33
0	1	1	S	1725411	Streptomyces sp. CdTB01
0	1	1	S	2607753	Streptomyces sp. INR7
0	1	1	S	2797636	Streptomyces sp. ZYC-3
0	1	1	S	573242	Streptomyces sp. TA-0256
0	1	1	S	2866715	Streptomyces sp. BHT-5-2
0	1	1	S	2721173	Streptomyces sp. DSM 40868
0	1	1	S	2721244	Streptomyces sp. RPA4-2
0	1	1	S	2721245	Streptomyces sp. RPA4-5
0	1	1	S	862751	Streptomyces sp. SirexAA-E
0	1	1	S	2726118	Streptomyces sp. jing01
0	1	1	S	2730915	Streptomyces sp. Z423-1
0	1	1	S	2684468	Streptomyces sp. QHH-9511
0	1	1	S	1851167	Streptomyces sp. 11-1-2
0	1	1	S	2099584	Streptomyces sp. ICC4
0	1	1	S	1577075	Streptomyces sp. PBH53
0	1	1	S	2135430	Streptomyces sp. P3
0	6	0	G1	629295	Streptomyces griseus group
0	3	3	S	67274	Streptomyces argenteolus
0	1	0	G2	1482558	Streptomyces albovinaceus subgroup
0	1	1	S	1908	Streptomyces globisporus
0	1	0	G2	1482561	Streptomyces anulatus subgroup
0	1	1	S	1892	Streptomyces anulatus
0	1	0	G2	1482566	Streptomyces bacillaris subgroup
0	1	1	S	68179	Streptomyces bacillaris
0	6	6	S	1901	Streptomyces clavuligerus
0	6	1	G1	2839105	Streptomyces violaceusniger group
0	2	0	S	1226757	Streptomyces rapamycinicus
0	2	2	S1	1343740	Streptomyces rapamycinicus NRRL 5491
0	1	1	S	576784	Streptomyces iranensis
0	1	1	S	155177	Streptomyces yatensis
0	1	1	S	1912	Streptomyces hygroscopicus
0	6	0	G1	2838335	Streptomyces aurantiacus group
0	5	5	S	188770	Streptomyces koyangensis
0	1	1	S	68210	Streptomyces glomeroaurantiacus
0	3	3	S	54571	Streptomyces venezuelae
0	3	3	S	1967	Streptomyces kanamyceticus
0	2	2	S	1915	Streptomyces lincolnensis
0	2	0	S	379067	Streptomyces bingchenggensis
0	2	2	S1	749414	Streptomyces bingchenggensis BCW-1
0	2	2	S	38300	Streptomyces pristinaespiralis
0	2	2	S	67267	Streptomyces alboflavus
0	2	2	S	68223	Streptomyces katrae
0	2	2	S	83656	Streptomyces tsukubensis
0	2	2	S	67305	Streptomyces hawaiiensis
0	2	2	S	66871	Streptomyces aureoverticillatus
0	2	2	S	68209	Streptomyces globosus
0	2	2	S	68278	Streptomyces tuirus
0	2	2	S	45398	Streptomyces griseoviridis
0	2	2	S	1616117	Streptomyces formicae
0	2	0	S	1971	Streptomyces noursei
0	2	2	S1	316284	Streptomyces noursei ATCC 11455
0	1	1	S	73044	Streptomyces seoulensis
0	1	1	S	2686304	Streptomyces broussonetiae
0	1	1	S	691266	Streptomyces ravidus
0	1	1	S	68249	Streptomyces pactum
0	1	1	S	67345	Streptomyces prasinus
0	1	1	S	173860	Streptomyces rectiverticillatus
0	1	1	S	1355015	Streptomyces pluripotens
0	1	1	S	51201	Streptomyces griseocarneus
0	1	0	S	68246	Streptomyces olivoreticuli
0	1	1	S1	284034	Streptomyces olivoreticuli subsp. olivoreticuli
0	1	1	S	28894	Streptomyces nitrosporeus
0	1	1	S	2662397	Streptomyces fagopyri
0	1	1	S	83291	Streptomyces armeniacus
0	1	1	S	2599401	Streptomyces qinzhouensis
0	1	1	S	1969	Streptomyces chartreusis
0	1	1	S	2653200	Streptomyces phaeolivaceus
0	1	1	S	33899	Streptomyces galilaeus
0	1	1	S	80860	Streptomyces cyanogenus
0	1	1	S	1927	Streptomyces rimosus
0	1	0	G1	2849069	Streptomyces diastaticus group
0	1	1	S	53451	Streptomyces rutgersensis
0	1	1	S	2049881	Streptomyces dengpaensis
0	1	0	S	42684	Streptomyces collinus
0	1	1	S1	1214242	Streptomyces collinus Tu 365
0	1	1	S	1893	Streptomyces atratus
0	1	1	S	1077946	Streptomyces hundungensis
0	1	0	S	114687	Streptomyces auratus
0	1	1	S1	1160718	Streptomyces auratus AGR0001
0	1	1	S	1890	Streptomyces antibioticus
0	1	1	S	1889	Streptomyces ambofaciens
0	1	1	S	285473	Streptomyces rubrolavendulae
0	1	1	S	68270	Streptomyces spectabilis
0	1	1	S	1690221	Streptomyces spongiicola
0	1	1	S	68175	Streptomyces antimycoticus
0	1	1	S	47763	Streptomyces lydicus
0	1	1	S	2717324	Streptomyces liangshanensis
0	1	1	S	68570	Streptomyces albulus
0	1	1	S	1940	Streptomyces albireticuli
0	1	1	S	40318	Streptomyces nodosus
0	1	1	S	2710756	Streptomyces bathyalis
0	4	0	G	2063	Kitasatospora
0	3	0	G1	2633591	unclassified Kitasatospora
0	2	2	S	2742135	Kitasatospora sp. NA04385
0	1	1	S	2018025	Kitasatospora sp. MMS16-BH015
0	1	0	S	2066	Kitasatospora setae
0	1	1	S1	452652	Kitasatospora setae KM-6054
0	3	0	G	228398	Streptacidiphilus
0	2	2	S	2126346	Streptacidiphilus bronchialis
0	1	0	G1	2643834	unclassified Streptacidiphilus
0	1	1	S	2705012	Streptacidiphilus sp. PB12-B1b
0	542	0	O	2037	Actinomycetales
0	542	94	F	2049	Actinomycetaceae
0	229	17	G	28263	Arcanobacterium
0	205	205	S	28264	Arcanobacterium haemolyticum
0	5	0	G1	2631020	unclassified Arcanobacterium
0	3	3	S	2722751	Arcanobacterium sp. 2701
0	2	2	S	2758440	Arcanobacterium sp. JY-X040
0	2	2	S	1302235	Arcanobacterium phocisimile
0	68	27	G	1654	Actinomyces
0	19	2	G1	2609248	unclassified Actinomyces
0	12	12	S	712122	Actinomyces sp. oral taxon 414
0	2	2	S	2708340	Actinomyces sp. zg-332
0	1	1	S	2081702	Actinomyces sp. oral taxon 897
0	1	1	S	2057798	Actinomyces sp. 432
0	1	0	S	706438	Actinomyces sp. oral taxon 171
0	1	1	S1	706439	Actinomyces sp. oral taxon 171 str. F0337
0	6	6	S	111015	Actinomyces radicidentis
0	5	5	S	2560010	Actinomyces procaprae
0	2	2	S	1852377	Actinomyces pacaensis
0	2	2	S	2057800	Actinomyces qiguomingii
0	2	2	S	2737173	Actinomyces marmotae
0	1	1	S	1655	Actinomyces naeslundii
0	1	1	S	2722820	Actinomyces faecalis
0	1	1	S	1659	Actinomyces israelii
0	1	1	S	2744574	Actinomyces respiraculi
0	1	1	S	2763540	Actinomyces trachealis
0	66	5	G	1069494	Trueperella
0	46	44	S	1661	Trueperella pyogenes
0	2	2	S1	1435056	Trueperella pyogenes TP8
0	15	15	S	2733571	Trueperella pecoris
0	27	7	G	2529408	Schaalia
0	8	0	G1	2691889	unclassified Schaalia
0	4	4	S	2709403	Schaalia sp. ZJ405
0	2	2	S	2758572	Schaalia sp. JY-X169
0	2	2	S	2794089	Schaalia sp. 19OD2882
0	6	6	S	1660	Schaalia odontolytica
0	3	3	S	52773	Schaalia meyeri
0	2	0	S	181487	Schaalia cardiffensis
0	2	2	S1	888050	Schaalia cardiffensis F0333
0	1	1	S	131110	Schaalia radingae
0	14	0	G	2767327	Fannyhessea
0	14	14	S	82135	Fannyhessea vaginae
0	14	1	G	1522056	Flaviflexus
0	10	0	G1	2623556	unclassified Flaviflexus
0	5	5	S	2496867	Flaviflexus sp. H23T48
0	5	5	S	2758573	Flaviflexus sp. dk850
0	3	3	S	1282737	Flaviflexus salsibiostraticola
0	11	0	G	2050	Mobiluncus
0	11	11	S	2051	Mobiluncus curtisii
0	5	0	G	2692118	Winkia
0	5	0	G1	2692119	unclassified Winkia
0	5	5	S	2692125	Winkia sp. C64
0	4	0	F1	45035	unclassified Actinomycetaceae
0	4	4	S	2788945	Actinomycetaceae bacterium zg-1166
0	4	0	G	76833	Actinobaculum
0	4	0	G1	2609299	unclassified Actinobaculum
0	4	4	S	2495645	Actinobaculum sp. 313
0	3	0	G	1653174	Actinotignum
0	3	3	S	59505	Actinotignum schaalii
0	2	0	G	2740557	Pauljensenia
0	2	2	S	178339	Pauljensenia hongkongensis
0	1	0	G	2767322	Bowdeniella
0	1	1	S	208480	Bowdeniella nasicola
0	493	65	O	85009	Propionibacteriales
0	226	54	F	31957	Propionibacteriaceae
0	58	30	G	72763	Tessaracoccus
0	10	10	S	1332264	Tessaracoccus aquimaris
0	7	7	S	399497	Tessaracoccus flavescens
0	5	0	G1	2635419	unclassified Tessaracoccus
0	4	4	S	2829499	Tessaracoccus sp. J1M15
0	1	1	S	2760310	Tessaracoccus sp. MC1865
0	3	3	S	2161816	Tessaracoccus timonensis
0	3	3	S	1610493	Tessaracoccus flavus
0	39	2	G	29404	Microlunatus
0	17	17	S	546874	Microlunatus sagamiharensis
0	10	5	G1	2619695	unclassified Microlunatus
0	5	5	S	2596828	Microlunatus sp. KUDC0627
0	7	0	S	29405	Microlunatus phosphovorus
0	7	7	S1	1032480	Microlunatus phosphovorus NM-1
0	3	3	S	630515	Microlunatus soli
0	21	2	G	1743	Propionibacterium
0	9	9	S	556499	Propionibacterium acidifaciens
0	5	4	S	1744	Propionibacterium freudenreichii
0	1	1	S1	66712	Propionibacterium freudenreichii subsp. freudenreichii
0	5	5	S	119981	Propionibacterium australiense
0	21	0	G	1912215	Acidipropionibacterium
0	14	14	S	1749	Acidipropionibacterium jensenii
0	6	6	S	1748	Acidipropionibacterium acidipropionici
0	1	1	S	2057246	Acidipropionibacterium virtanenii
0	15	0	G	1912216	Cutibacterium
0	12	12	S	1747	Cutibacterium acnes
0	2	2	S	2559073	Cutibacterium modestum
0	1	1	S	33010	Cutibacterium avidum
0	8	0	G	203133	Propionimicrobium
0	8	0	G1	2633994	unclassified Propionimicrobium
0	8	8	S	1871034	Propionimicrobium sp. Marseille-P3275
0	5	1	G	2801844	Arachnia
0	3	3	S	1750	Arachnia propionica
0	1	1	S	1547448	Arachnia rubra
0	4	0	G	2717325	Brevilactibacter
0	2	2	S	2714937	Brevilactibacter coleopterorum
0	2	0	G1	2717326	unclassified Brevilactibacter
0	2	2	S	2819349	Brevilactibacter sp. MC1595
0	1	0	G	1278221	Auraticoccus
0	1	1	S	675864	Auraticoccus monumenti
0	199	7	F	85015	Nocardioidaceae
0	171	50	G	1839	Nocardioides
0	61	12	G1	2615069	unclassified Nocardioides
0	17	17	S	196162	Nocardioides sp. JS614
0	10	10	S	2582905	Nocardioides sp. S-1144
0	4	4	S	2483798	Nocardioides sp. 603
0	4	4	S	2763008	Nocardioides sp. zg-1228
0	3	3	S	2872154	Nocardioides sp. SCSIO 67246
0	3	3	S	2840457	Nocardioides sp. LMS-CY
0	2	2	S	2017486	Nocardioides sp. S5
0	2	2	S	2714939	Nocardioides sp. HDW12B
0	1	1	S	2685869	Nocardioides sp. ZJ1313
0	1	1	S	2500546	Nocardioides sp. HY056
0	1	1	S	2592334	Nocardioides sp. JQ2195
0	1	1	S	2663857	Nocardioides sp. zg-579
0	47	47	S	433659	Nocardioides mesophilus
0	3	3	S	2518371	Nocardioides seonyuensis
0	3	3	S	2558918	Nocardioides cynanchi
0	3	3	S	2712223	Nocardioides anomalus
0	1	1	S	2045452	Nocardioides houyundeii
0	1	1	S	419476	Nocardioides marinisabuli
0	1	1	S	402297	Nocardioides daphniae
0	1	1	S	1774216	Nocardioides rotundus
0	10	2	G	2040	Aeromicrobium
0	2	2	S	2662028	Aeromicrobium yanjiei
0	2	0	G1	2633570	unclassified Aeromicrobium
0	1	1	S	2663859	Aeromicrobium sp. zg-629
0	1	1	S	2107713	Aeromicrobium sp. A1-2
0	2	2	S	2041	Aeromicrobium erythreum
0	1	1	S	2079793	Aeromicrobium chenweiae
0	1	1	S	1736691	Aeromicrobium choanae
0	5	0	G	53387	Friedmanniella
0	5	5	S	546871	Friedmanniella luteola
0	3	0	F1	116532	unclassified Nocardioidaceae
0	3	3	S	1871072	Nocardioidaceae bacterium
0	2	0	G	86795	Marmoricola
0	2	2	S	642780	Marmoricola scoriae
0	1	0	G	116071	Micropruina
0	1	1	S	75385	Micropruina glycogenica
0	2	0	F	2726069	Kribbellaceae
0	2	0	G	182639	Kribbella
0	1	0	S	182640	Kribbella flavida
0	1	1	S1	479435	Kribbella flavida DSM 17836
0	1	1	S	1544730	Kribbella qitaiheensis
0	1	0	F	2805400	Actinopolymorphaceae
0	1	0	G	117156	Actinopolymorpha
0	1	1	S	117157	Actinopolymorpha singaporensis
0	351	0	O	85010	Pseudonocardiales
0	351	18	F	2070	Pseudonocardiaceae
0	243	7	G	1847	Pseudonocardia
0	223	1	G1	2619320	unclassified Pseudonocardia
0	219	219	S	2865833	Pseudonocardia sp. DSM 110487
0	1	1	S	2761535	Pseudonocardia sp. CGMCC 4.1532
0	1	1	S	687424	Pseudonocardia sp. P5CWW2701
0	1	1	S	1641402	Pseudonocardia sp. HH130629-09
0	8	0	S	240495	Pseudonocardia dioxanivorans
0	8	8	S1	675635	Pseudonocardia dioxanivorans CB1190
0	4	4	S	2736640	Pseudonocardia broussonetiae
0	1	1	S	2792008	Pseudonocardia abyssalis
0	26	4	G	1813	Amycolatopsis
0	15	3	G1	2618356	unclassified Amycolatopsis
0	3	3	S	2865832	Amycolatopsis sp. DSM 110486
0	3	3	S	1064527	Amycolatopsis sp. FG22
0	2	2	S	2742131	Amycolatopsis sp. Hca4
0	2	2	S	2653857	Amycolatopsis sp. YIM 10
0	1	1	S	2778070	Amycolatopsis sp. FDAARGOS 1241
0	1	1	S	2745196	Amycolatopsis sp. CA-230715
0	4	4	S	129921	Amycolatopsis keratiniphila
0	1	1	S	31958	Amycolatopsis orientalis
0	1	0	S	1814	Amycolatopsis methanolica
0	1	1	S1	1068978	Amycolatopsis methanolica 239
0	1	1	S	208439	Amycolatopsis japonica
0	26	0	G	65496	Actinoalloteichus
0	22	22	S	1470176	Actinoalloteichus hoggarensis
0	3	3	S	340345	Actinoalloteichus hymeniacidonis
0	1	0	G1	2644606	unclassified Actinoalloteichus
0	1	1	S	2072503	Actinoalloteichus sp. AHMU CJ021
0	16	16	G	40566	Actinosynnema
0	7	2	G	1835	Saccharopolyspora
0	3	3	S	1836	Saccharopolyspora erythraea
0	1	1	S	2665642	Saccharopolyspora coralli
0	1	0	G1	2646250	unclassified Saccharopolyspora
0	1	1	S	2719023	Saccharopolyspora sp. ASAGF58
0	4	0	G	43356	Kutzneria
0	2	0	S	43357	Kutzneria albida
0	2	2	S1	1449976	Kutzneria albida DSM 43870
0	2	0	G1	2621979	unclassified Kutzneria
0	2	2	S	2802641	Kutzneria sp. CA-103260
0	3	0	G	1851	Saccharomonospora
0	2	0	S	1852	Saccharomonospora viridis
0	2	2	S1	471857	Saccharomonospora viridis DSM 43017
0	1	0	S	40989	Saccharomonospora cyanea
0	1	1	S1	882082	Saccharomonospora cyanea NA-134
0	3	0	G	2071	Saccharothrix
0	2	2	S	103733	Saccharothrix syringae
0	1	0	S	103731	Saccharothrix espanaensis
0	1	1	S1	1179773	Saccharothrix espanaensis DSM 44229
0	2	0	G	674734	Alloactinosynnema
0	2	0	G1	2636053	unclassified Alloactinosynnema
0	2	2	S	1653480	Alloactinosynnema sp. L-07
0	2	0	G	2029	Kibdelosporangium
0	1	1	S	860235	Kibdelosporangium phytohabitans
0	1	0	G1	2637669	unclassified Kibdelosporangium
0	1	1	S	703222	Kibdelosporangium sp. MJ126-NF4
0	1	0	G	165301	Lentzea
0	1	1	S	1586287	Lentzea guizhouensis
0	208	0	O	85008	Micromonosporales
0	208	88	F	28056	Micromonosporaceae
0	66	28	G	1873	Micromonospora
0	6	6	S	709883	Micromonospora zamorensis
0	5	0	G1	2617518	unclassified Micromonospora
0	3	3	S	2201999	Micromonospora sp. B006
0	1	1	S	1187853	Micromonospora sp. S2508B
0	1	1	S	2583243	Micromonospora sp. HM134
0	5	5	S	356851	Micromonospora chokoriensis
0	4	4	S	1914461	Micromonospora terminaliae
0	3	3	S	285665	Micromonospora coriariae
0	2	2	S	47872	Micromonospora purpureochromogenes
0	2	2	S	307121	Micromonospora krabiensis
0	2	2	S	47853	Micromonospora carbonacea
0	2	2	S	47858	Micromonospora echinofusca
0	1	1	S	1877	Micromonospora echinospora
0	1	1	S	261654	Micromonospora auratinigra
0	1	1	S	47875	Micromonospora sagamiensis
0	1	1	S	356852	Micromonospora coxensis
0	1	1	S	479978	Micromonospora tulbaghiae
0	1	1	S	515350	Micromonospora endophytica (Xie et al. 2001) Li et al. 2019
0	1	1	S	1874	Micromonospora chalcea
0	37	7	G	1865	Actinoplanes
0	13	13	S	1869	Actinoplanes utahensis
0	10	5	G1	2626549	unclassified Actinoplanes
0	2	2	S	2836373	Actinoplanes sp. L3-i22
0	2	2	S	2721544	Actinoplanes sp. NBRC 14428
0	1	1	S	946334	Actinoplanes sp. OR16
0	2	0	S	196914	Actinoplanes friuliensis
0	2	2	S1	1246995	Actinoplanes friuliensis DSM 7358
0	2	2	S	122358	Actinoplanes ianthinogenes
0	1	0	S	1867	Actinoplanes teichomyceticus
0	1	1	S1	457423	Actinoplanes teichomyceticus ATCC 31121
0	1	0	S	1866	Actinoplanes missouriensis
0	1	1	S1	512565	Actinoplanes missouriensis 431
0	1	1	S	113562	Actinoplanes derwentensis
0	6	0	G	673534	Plantactinospora
0	6	4	G1	2631981	unclassified Plantactinospora
0	1	1	S	2024580	Plantactinospora sp. KBS50
0	1	1	S	2108470	Plantactinospora sp. BC1
0	4	3	G	907364	Phytohabitans
0	1	1	S	624315	Phytohabitans suffuscus
0	3	0	G	390988	Actinocatenispora
0	3	3	S	390989	Actinocatenispora sera
0	3	0	G	35753	Dactylosporangium
0	3	3	S	53362	Dactylosporangium vinaceum
0	1	0	F1	82796	unclassified Micromonosporaceae
0	1	1	S	2811111	Micromonosporaceae bacterium DSM 106523
0	84	7	O	85012	Streptosporangiales
0	27	0	F	2004	Streptosporangiaceae
0	10	3	G	83681	Nonomuraea
0	3	0	G1	2593643	unclassified Nonomuraea
0	3	3	S	1909395	Nonomuraea sp. ATCC 55076
0	2	2	S	93944	Nonomuraea gerenzanensis
0	1	1	S	2656914	Nonomuraea nitratireducens
0	1	0	S	404386	Nonomuraea coxensis
0	1	1	S1	1122611	Nonomuraea coxensis DSM 45129
0	8	1	G	2000	Streptosporangium
0	6	0	S	2001	Streptosporangium roseum
0	6	6	S1	479432	Streptosporangium roseum DSM 43021
0	1	0	G1	2632669	unclassified Streptosporangium
0	1	1	S	2202249	Streptosporangium sp. 'caverna'
0	6	0	G	2005	Microbispora
0	6	0	S	58117	Microbispora rosea
0	6	6	S1	58118	Microbispora rosea subsp. rosea
0	3	0	G	147067	Thermobispora
0	3	3	S	2006	Thermobispora bispora
0	27	0	F	2012	Thermomonosporaceae
0	25	2	G	1988	Actinomadura
0	22	0	G1	2626254	unclassified Actinomadura
0	15	15	S	2742128	Actinomadura sp. NAK00032
0	4	4	S	2591108	Actinomadura sp. WMMA1423
0	2	2	S	1219491	Actinomadura sp. WMMB 499
0	1	1	S	2750812	Actinomadura sp. 32-07
0	1	1	S	46165	Actinomadura verrucosospora
0	2	0	G	2019	Thermomonospora
0	2	0	S	2020	Thermomonospora curvata
0	2	2	S1	471852	Thermomonospora curvata DSM 43183
0	23	6	F	83676	Nocardiopsaceae
0	15	1	G	2013	Nocardiopsis
0	10	5	G1	2649073	unclassified Nocardiopsis
0	4	4	S	2831970	Nocardiopsis sp. HDS5
0	1	1	S	2806251	Nocardiopsis sp. BM-2018
0	2	0	S	53437	Nocardiopsis alba
0	2	2	S1	1205910	Nocardiopsis alba ATCC BAA-2165
0	2	0	S	280236	Nocardiopsis gilva
0	2	2	S1	1235441	Nocardiopsis gilva YIM 90087
0	1	0	G	104204	Streptomonospora
0	1	0	G1	2635841	unclassified Streptomonospora
0	1	1	S	2498135	Streptomonospora sp. M2
0	1	0	F1	234334	unclassified Nocardiopsaceae
0	1	1	S	2820884	Nocardiopsaceae bacterium VN6-2
0	43	0	O	1643683	Acidothermales
0	43	0	F	85032	Acidothermaceae
0	43	0	G	28048	Acidothermus
0	43	42	S	28049	Acidothermus cellulolyticus
0	1	1	S1	351607	Acidothermus cellulolyticus 11B
0	17	0	O	85013	Frankiales
0	17	0	F	74712	Frankiaceae
0	17	0	G	1854	Frankia
0	9	0	G1	181581	environmental samples
0	9	9	S	181582	uncultured Frankia sp.
0	4	4	S	298654	Frankia inefficax
0	2	2	S	106370	Frankia casuarinae
0	2	1	G1	2632575	unclassified Frankia
0	1	1	S	710111	Frankia sp. QA3
0	16	0	O	2039638	Candidatus Nanopelagicales
0	16	2	F	2162846	Candidatus Nanopelagicaceae
0	10	1	G	622681	Candidatus Planktophila
0	2	2	S	573600	Candidatus Planktophila limnetica
0	2	2	S	1884907	Candidatus Planktophila vernalis
0	2	2	S	1884913	Candidatus Planktophila lacus
0	1	1	S	1884904	Candidatus Planktophila sulfonica
0	1	1	S	1884905	Candidatus Planktophila versatilis
0	1	1	S	1884914	Candidatus Planktophila dulcis
0	4	2	G	2039639	Candidatus Nanopelagicus
0	2	2	S	1884916	Candidatus Nanopelagicus abundans
0	11	0	O	1643682	Geodermatophilales
0	11	3	F	85030	Geodermatophilaceae
0	3	0	G	38501	Blastococcus
0	3	0	S	138336	Blastococcus saxobsidens
0	3	3	S1	1146883	Blastococcus saxobsidens DD2
0	3	0	F1	234661	unclassified Geodermatophilaceae
0	3	3	S	2596920	Geodermatophilaceae bacterium NBWT11
0	2	0	G	88138	Modestobacter
0	1	1	S	477641	Modestobacter marinus
0	1	0	G1	2643866	unclassified Modestobacter
0	1	1	S	2851567	Modestobacter sp. L9-4
0	5	0	O	1217098	Jiangellales
0	5	0	F	1217100	Jiangellaceae
0	5	1	G	281472	Jiangella
0	3	3	S	419479	Jiangella alkaliphila
0	1	0	G1	2624397	unclassified Jiangella
0	1	1	S	1798224	Jiangella sp. DSM 45060
0	5	0	O	1643684	Nakamurellales
0	5	0	F	85031	Nakamurellaceae
0	5	0	G	53460	Nakamurella
0	3	3	S	1090615	Nakamurella panacisegetis
0	2	0	G1	2618968	unclassified Nakamurella
0	1	1	S	2762325	Nakamurella sp. PAMC28650
0	1	1	S	1902245	Nakamurella sp. s14-144
0	4	0	O	85014	Glycomycetales
0	4	0	F	85034	Glycomycetaceae
0	2	0	G	58113	Glycomyces
0	2	0	G1	2637084	unclassified Glycomyces
0	2	2	S	2867006	Glycomyces sp. TRM65418
0	2	0	G	283810	Stackebrandtia
0	2	0	S	283811	Stackebrandtia nassauensis
0	2	2	S1	446470	Stackebrandtia nassauensis DSM 44728
0	4	0	C1	52018	unclassified Actinomycetia
0	2	2	S	1883427	Actinobacteria bacterium
0	1	1	S	2487353	Actinobacteria bacterium YIM 96077
0	1	1	S	1650658	Actinobacteria bacterium IMCC26256
0	3	0	O	414714	Catenulisporales
0	3	0	F	414877	Catenulisporaceae
0	3	0	G	414878	Catenulispora
0	3	0	S	304895	Catenulispora acidiphila
0	3	3	S1	479433	Catenulispora acidiphila DSM 44928
0	2	0	O	622452	Kineosporiales
0	2	0	F	83778	Kineosporiaceae
0	2	0	G	33981	Kineococcus
0	2	0	S	131568	Kineococcus radiotolerans
0	2	2	S1	266940	Kineococcus radiotolerans SRS30216 = ATCC BAA-149
0	1	0	C1	1389441	Candidatus Actinomarinidae
0	1	0	O	1389450	Candidatus Actinomarinales
0	1	0	O1	1389451	Candidatus Actinomarineae
0	1	0	F	1389452	Candidatus Actinomarinaceae
0	1	0	G	1389453	Candidatus Actinomarina
0	1	1	S	1389454	Candidatus Actinomarina minuta
0	1	0	O	2495578	Sporichthyales
0	1	0	F	85033	Sporichthyaceae
0	1	0	G	2078948	Epidermidibacterium
0	1	1	S	1891644	Epidermidibacterium keratini
0.05	20900	3634	C	84998	Coriobacteriia
0.03	12501	0	O	1643822	Eggerthellales
0.03	12501	9282	F	1643826	Eggerthellaceae
0	628	351	G	644652	Gordonibacter
0	123	123	S	1841863	Gordonibacter massiliensis
0	82	0	S	471189	Gordonibacter pamelaeae
0	82	82	S1	657308	Gordonibacter pamelaeae 7-10-1-b
0	72	72	S	1335613	Gordonibacter urolithinfaciens
0	587	248	G	84111	Eggerthella
0	125	120	S	84112	Eggerthella lenta
0	5	5	S1	479437	Eggerthella lenta DSM 2243
0	108	0	G1	2648737	unclassified Eggerthella
0	108	108	S	502558	Eggerthella sp. YY7918
0	101	101	S	2690837	Eggerthella guodeyinii
0	5	0	G1	293421	environmental samples
0	5	5	S	1131820	uncultured Eggerthella sp. SMG5
0	519	325	G	447020	Adlercreutzia
0	121	63	S	446660	Adlercreutzia equolifaciens
0	30	0	S1	2864143	Adlercreutzia equolifaciens subsp. equolifaciens
0	30	30	S2	1384484	Adlercreutzia equolifaciens DSM 19450
0	28	28	S1	394340	Adlercreutzia equolifaciens subsp. celatus
0	67	0	G1	2636013	unclassified Adlercreutzia
0	67	67	S	2707299	Adlercreutzia sp. 8CFCBH1
0	6	0	G1	875802	environmental samples
0	6	6	S	875803	uncultured Adlercreutzia sp.
0	457	52	F1	1720314	unclassified Eggerthellaceae
0	270	270	S	2682776	Eggerthellaceae bacterium zg-886
0	135	135	S	2734634	Eggerthellaceae bacterium zg-1050
0	425	0	G	84108	Slackia
0	425	425	S	84110	Slackia heliotrinireducens
0	221	0	G	79603	Denitrobacterium
0	221	221	S	79604	Denitrobacterium detoxificans
0	175	0	G	2815775	Berryella
0	175	175	S	1531429	Berryella intestinalis
0	129	0	G	2005386	Arabia
0	129	129	S	1870985	Arabia massiliensis
0	56	0	G	1981050	Phoenicibacter
0	56	56	S	1944646	Phoenicibacter congonensis
0	22	0	G	84162	Cryptobacterium
0	22	2	S	84163	Cryptobacterium curtum
0	20	20	S1	469378	Cryptobacterium curtum DSM 15641
0.01	4765	1076	O	84999	Coriobacteriales
0.01	3248	1482	F	1643824	Atopobiaceae
0	1233	413	G	133925	Olsenella
0	510	120	G1	2638792	unclassified Olsenella
0	232	232	S	2109685	Olsenella sp. GAM18
0	97	97	S	2779519	Olsenella sp. LZLJ-2
0	61	61	S	712411	Olsenella sp. oral taxon 807
0	214	214	S	1805478	Olsenella timonensis
0	96	2	S	133926	Olsenella uli
0	94	94	S1	633147	Olsenella uli DSM 7084
0	248	105	G	2082587	Parolsenella
0	75	75	S	1871022	Parolsenella massiliensis
0	68	68	S	2003188	Parolsenella catena
0	125	0	G	2847312	Parafannyhessea
0	125	125	S	604330	Parafannyhessea umbonata
0	78	0	G	1380	Atopobium
0	76	0	G1	2643817	unclassified Atopobium
0	76	76	S	712157	Atopobium sp. oral taxon 416
0	2	0	G1	135021	environmental samples
0	2	2	S	274587	uncultured Atopobium sp.
0	67	0	F1	1951448	unclassified Atopobiaceae
0	67	67	S	2830668	Atopobiaceae bacterium P1
0	15	0	G	2767353	Lancefieldella
0	15	1	S	1382	Lancefieldella parvula
0	14	14	S1	521095	Lancefieldella parvulum DSM 20469
0	441	29	F	84107	Coriobacteriaceae
0	332	6	G	102106	Collinsella
0	310	300	S	74426	Collinsella aerofaciens
0	10	10	S1	411903	Collinsella aerofaciens ATCC 25986
0	15	0	G1	2637548	unclassified Collinsella
0	15	15	S	2844380	Collinsella sp. zg1085
0	1	0	G1	165189	environmental samples
0	1	1	S	165190	uncultured Collinsella sp.
0	57	0	G	33870	Coriobacterium
0	57	26	S	33871	Coriobacterium glomerans
0	31	31	S1	700015	Coriobacterium glomerans PW2
0	23	0	F1	331631	environmental samples
0	23	23	S	331632	uncultured Coriobacteriaceae bacterium
0	103	0	C	84992	Acidimicrobiia
0	101	0	O	84993	Acidimicrobiales
0	92	0	F	84994	Acidimicrobiaceae
0	92	0	G	658428	Acidithiomicrobium
0	92	0	G1	2617550	unclassified Acidithiomicrobium
0	92	92	S	656830	Acidithiomicrobium sp. P1
0	9	1	F	633392	Iamiaceae
0	6	0	G	467975	Iamia
0	6	0	G1	2624035	unclassified Iamia
0	6	6	S	2722752	Iamia sp. SCSIO 61187
0	1	0	G	1648491	Aquihabitans
0	1	0	G1	2633173	unclassified Aquihabitans
0	1	1	S	2849779	Aquihabitans sp. G128
0	1	0	G	2789775	Actinomarinicola
0	1	1	S	2789776	Actinomarinicola tropica
0	2	0	C1	121036	unclassified Acidimicrobiia
0	2	2	S	2080302	Acidimicrobiia bacterium
0	77	0	C	84995	Rubrobacteria
0	77	0	O	84996	Rubrobacterales
0	73	0	F	84997	Rubrobacteraceae
0	73	23	G	42255	Rubrobacter
0	29	0	G1	2637691	unclassified Rubrobacter
0	21	21	S	2653852	Rubrobacter sp. SCSIO 52915
0	8	8	S	2653851	Rubrobacter sp. SCSIO 52909
0	17	17	S	42256	Rubrobacter radiotolerans
0	4	2	S	49319	Rubrobacter xylanophilus
0	2	2	S1	266117	Rubrobacter xylanophilus DSM 9941
0	4	0	F	2600303	Baekduiaceae
0	4	0	G	2600304	Baekduia
0	4	4	S	496014	Baekduia soli
0	30	6	C	1497346	Thermoleophilia
0	20	0	O	588673	Solirubrobacterales
0	19	0	F	320583	Conexibacteraceae
0	19	1	G	191494	Conexibacter
0	10	0	G1	2627773	unclassified Conexibacter
0	10	10	S	2812560	Conexibacter sp. SYSU D00693
0	8	0	S	191495	Conexibacter woesei
0	8	8	S1	469383	Conexibacter woesei DSM 14684
0	1	0	F	361606	Patulibacteraceae
0	1	0	G	361607	Patulibacter
0	1	1	S	1097667	Patulibacter medicamentivorans
0	4	0	O	2843198	Miltoncostaeales
0	4	0	F	2843199	Miltoncostaeaceae
0	4	2	G	2843200	Miltoncostaea
0	1	1	S	2843215	Miltoncostaea marina
0	1	1	S	2843216	Miltoncostaea oceani
0	5	0	C	908620	Nitriliruptoria
0	4	0	O	908621	Euzebyales
0	4	0	F	908622	Euzebyaceae
0	4	0	G	908623	Euzebya
0	4	4	S	1608957	Euzebya pacifica
0	1	0	O	1755823	Egicoccales
0	1	0	F	1755824	Egicoccaceae
0	1	0	G	1755825	Egicoccus
0	1	1	S	1670830	Egicoccus halophilus
0.02	7318	436	D2	1798711	Cyanobacteria/Melainabacteria group
0.01	5262	263	P	1798710	Candidatus Melainabacteria
0.01	4616	39	P1	1897007	unclassified Candidatus Melainabacteria
0.01	4573	4573	S	1899017	Candidatus Melainabacteria bacterium MEL.A1
0	4	4	S	2052166	Candidatus Melainabacteria bacterium
0	383	0	P1	2682969	environmental samples
0	383	383	S	2682970	uncultured Candidatus Melainabacteria bacterium
0	1620	356	P	1117	Cyanobacteria
0	812	347	O	1161	Nostocales
0	320	151	F	1162	Nostocaceae
0	152	26	G	1177	Nostoc
0	110	21	G1	2593658	unclassified Nostoc
0	15	15	S	2572090	Nostoc sp. TCL240-02
0	14	14	S	2005458	Nostoc sp. NIES-4103
0	13	13	S	28072	Nostoc sp. PCC 7524
0	10	10	S	2764711	Nostoc sp. MS1
0	10	10	S	2576904	Nostoc sp. TCL26-01
0	10	10	S	2576902	Nostoc sp. C052
0	4	4	S	1869241	Nostoc sp. CENA543
0	3	3	S	1618022	Nostoc sp. 'Lobaria pulmonaria (5183) cyanobiont'
0	3	3	S	76335	Nostoc sp. ATCC 53789
0	2	2	S	70817	Nostoc sp. PCC 9229
0	1	1	S	1973475	Nostoc sp. NIES-2111
0	1	1	S	1751286	Nostoc sp. NIES-3756
0	1	1	S	2576903	Nostoc sp. C057
0	1	1	S	2814655	Nostoc sp. UHCC 0702
0	1	1	S	2100146	Nostoc sp. UIC 10630
0	5	0	S	92942	Nostoc linckia
0	5	5	S1	1091006	Nostoc linckia NIES-25
0	5	0	S	1306274	Nostoc flagelliforme
0	5	5	S1	2038116	Nostoc flagelliforme CCNUN1
0	2	2	S	446679	Nostoc sphaeroides
0	2	0	S	1178	Nostoc commune
0	2	2	S1	1137087	Nostoc commune HK-02
0	1	0	S	45916	Nostoc ellipsosporum
0	1	1	S1	267957	Nostoc ellipsosporum V
0	1	0	S	264686	Nostoc edaphicum
0	1	1	S1	1472755	Nostoc edaphicum CCNP1411
0	13	0	G	1163	Anabaena
0	10	0	G1	2619674	unclassified Anabaena
0	9	9	S	2490939	Anabaena sp. YBS01
0	1	1	S	46234	Anabaena sp. 90
0	3	0	S	1165	Anabaena cylindrica
0	3	3	S1	272123	Anabaena cylindrica PCC 7122
0	2	0	G	56106	Cylindrospermum
0	2	0	S	142864	Cylindrospermum stagnale
0	2	2	S1	56107	Cylindrospermum stagnale PCC 7417
0	2	0	G	264688	Trichormus
0	2	0	S	1164	Trichormus azollae
0	2	2	S1	551115	'Nostoc azollae' 0708
0	61	0	F	2661849	Calotrichaceae
0	61	2	G	1186	Calothrix
0	39	0	S	1973486	Calothrix parasitica
0	39	39	S1	1973488	Calothrix parasitica NIES-267
0	15	5	G1	2619626	unclassified Calothrix
0	4	4	S	2853227	Calothrix sp. PCC 7716
0	2	2	S	1170562	Calothrix sp. PCC 6303
0	2	2	S	2005461	Calothrix sp. NIES-4101
0	1	1	S	99598	Calothrix sp. PCC 7507
0	1	1	S	1337936	Calothrix sp. 336/3
0	5	0	S	938406	Calothrix brevissima
0	5	5	S1	1973478	Calothrix brevissima NIES-22
0	51	5	F	1892259	Aphanizomenonaceae
0	24	0	G	748770	Dolichospermum
0	13	0	S	136073	Dolichospermum compactum
0	13	13	S1	1973481	Dolichospermum compactum NIES-806
0	11	0	G1	2622029	unclassified Dolichospermum
0	6	6	S	2529119	Dolichospermum sp. DET69
0	4	4	S	2717876	Dolichospermum sp. UKL201
0	1	1	S	2717873	Dolichospermum sp. LBC05a
0	19	2	G	752201	Sphaerospermopsis
0	14	0	S	984207	Sphaerospermopsis torques-reginae
0	14	14	S1	984208	Sphaerospermopsis torques-reginae ITEP-024
0	3	0	S	289435	Sphaerospermopsis kisseleviana
0	3	3	S1	1973480	Sphaerospermopsis kisseleviana NIES-73
0	1	0	G	77021	Cylindrospermopsis
0	1	0	S	747548	Cylindrospermopsis curvispora
0	1	1	S1	2666332	Cylindrospermopsis curvispora GIHE-G1
0	1	0	G	110103	Anabaenopsis
0	1	0	S	156213	Anabaenopsis elenkinii
0	1	1	S1	2779889	Anabaenopsis elenkinii CCIBt3563
0	1	0	G	159191	Nodularia
0	1	0	S	70799	Nodularia spumigena
0	1	1	S1	313624	Nodularia spumigena CCY9414
0	15	0	F	1892263	Hapalosiphonaceae
0	15	0	G	1190	Fischerella
0	15	2	G1	494603	unclassified Fischerella
0	7	7	S	1752063	Fischerella sp. NIES-3754
0	6	6	S	2005456	Fischerella sp. NIES-4106
0	10	0	F	1182	Scytonemataceae
0	6	6	G	383614	Brasilonema
0	4	0	G	1203	Scytonema
0	4	0	G1	2618749	unclassified Scytonema
0	4	4	S	1137095	Scytonema sp. HK-05
0	5	0	F	1185	Rivulariaceae
0	5	0	G	373984	Rivularia
0	5	0	G1	2676603	unclassified Rivularia (in: Bacteria)
0	5	5	S	373994	Rivularia sp. PCC 7116
0	2	0	F	119859	Tolypothrichaceae
0	2	0	G	111782	Tolypothrix
0	2	0	G1	2649714	unclassified Tolypothrix
0	2	2	S	2099387	Tolypothrix sp. PCC 7910
0	1	0	O1	1219117	unclassified Nostocales
0	1	1	S	1940762	Nostocales cyanobacterium HT-58-2
0	207	23	O	1890424	Synechococcales
0	108	0	F	1890426	Synechococcaceae
0	105	7	G	1129	Synechococcus
0	97	62	G1	2626047	unclassified Synechococcus
0	4	4	S	32052	Synechococcus sp. WH 8020
0	4	4	S	585423	Synechococcus sp. KORDI-49
0	4	4	S	221350	Synechococcus sp. RS9907
0	3	3	S	321332	Synechococcus sp. JA-2-3B'a(2-13)
0	2	2	S	1400865	Synechococcus sp. BIOS-U3-1
0	2	2	S	1050714	Synechococcus sp. SYN20
0	1	1	S	1442555	Synechococcus sp. NOUM97013
0	1	1	S	1173263	Synechococcus sp. PCC 7502
0	1	1	S	2511069	Synechococcus sp. RSCCF101
0	1	1	S	1442551	Synechococcus sp. BMK-MC-1
0	1	1	S	1866940	Synechococcus sp. A18-46.1
0	1	1	S	1050638	Synechococcus sp. A15-28
0	1	1	S	1916956	Synechococcus sp. SynAce01
0	1	1	S	1442554	Synechococcus sp. MEDNS5
0	1	1	S	2751170	Synechococcus sp. LTW-R
0	1	1	S	1280380	Synechococcus sp. KORDI-100
0	1	1	S	2789857	Synechococcus sp. CBW1107
0	1	1	S	221352	Synechococcus sp. RS9909
0	1	1	S	195250	Synechococcus sp. PCC 7336
0	1	1	S	166309	Synechococcus sp. MIT S9220
0	1	1	S	195253	Synechococcus sp. PCC 6312
0	1	1	S	1442557	Synechococcus sp. ROS8604
0	1	0	S	33070	Synechococcus lividus
0	1	1	S1	1917166	Synechococcus lividus PCC 6715
0	3	0	G	13034	Dactylococcopsis
0	3	1	S	292566	Dactylococcopsis salina
0	2	2	S1	13035	Dactylococcopsis salina PCC 8305
0	43	0	F	2881426	Prochlorococcaceae
0	41	9	G	1218	Prochlorococcus
0	21	13	S	1219	Prochlorococcus marinus
0	2	2	S1	146891	Prochlorococcus marinus str. AS9601
0	2	2	S1	93060	Prochlorococcus marinus str. MIT 9215
0	1	1	S1	93059	Prochlorococcus marinus str. MIT 9211
0	1	1	S1	167546	Prochlorococcus marinus str. MIT 9301
0	1	0	S1	142554	Prochlorococcus marinus subsp. marinus
0	1	1	S2	167539	Prochlorococcus marinus subsp. marinus str. CCMP1375
0	1	0	S1	379362	environmental samples
0	1	1	S2	379367	uncultured Prochlorococcus marinus clone ASNC2259
0	11	0	G1	98167	environmental samples
0	11	11	S	159733	uncultured Prochlorococcus sp.
0	2	0	G	167375	Cyanobium
0	2	0	S	59930	Cyanobium gracile
0	2	2	S1	292564	Cyanobium gracile PCC 6307
0	28	0	F	1890429	Acaryochloridaceae
0	28	0	G	155977	Acaryochloris
0	28	28	S	155978	Acaryochloris marina
0	3	0	F	1890428	Merismopediaceae
0	3	0	G	1142	Synechocystis
0	3	1	G1	2640012	unclassified Synechocystis
0	1	1	S	1147	Synechocystis sp. PCC 6714
0	1	1	S	1933929	Synechocystis sp. CACIAM 05
0	1	0	F	1213	Prochloraceae
0	1	0	F1	330780	unclassified Prochloraceae
0	1	1	S	2829509	Prochloraceae cyanobacterium LD05
0	1	0	F	1890431	Chamaesiphonaceae
0	1	0	G	217161	Chamaesiphon
0	1	0	S	1173032	Chamaesiphon minutus
0	1	1	S1	1173020	Chamaesiphon minutus PCC 6605
0	166	7	P1	1301283	Oscillatoriophycideae
0	110	3	O	1150	Oscillatoriales
0	77	0	F	1892254	Oscillatoriaceae
0	66	0	G	1158	Oscillatoria
0	66	0	S	482564	Oscillatoria nigro-viridis
0	66	66	S1	179408	Oscillatoria nigro-viridis PCC 7112
0	10	0	G	1155738	Moorea
0	10	3	S	1155739	Moorea producens
0	6	6	S1	1458985	Moorea producens PAL-8-15-08-1
0	1	1	S1	1454205	Moorea producens JHB
0	1	0	G	1198	Phormidium
0	1	0	G1	2609805	unclassified Phormidium
0	1	1	S	2839084	Phormidium sp. PBR-2020
0	21	4	F	1892252	Microcoleaceae
0	10	6	G	54304	Planktothrix
0	4	0	S	59512	Planktothrix rubescens
0	4	4	S1	329571	Planktothrix rubescens NIVA-CYA 18
0	4	0	G	44471	Microcoleus
0	4	0	G1	2642155	unclassified Microcoleus
0	4	4	S	1173027	Microcoleus sp. PCC 7113
0	2	0	G	1501433	Kamptonema
0	2	2	S	272129	Kamptonema sp. PCC 6506
0	1	1	G	35823	Arthrospira
0	7	0	F	1892251	Coleofasciculaceae
0	5	0	G	63132	Geitlerinema
0	5	0	G1	2648775	unclassified Geitlerinema
0	5	5	S	1173025	Geitlerinema sp. PCC 7407
0	2	0	G	2530217	Pycnacronema
0	2	0	S	2530224	Pycnacronema marmoreum
0	2	2	S1	2023779	Pycnacronema marmoreum 42PC
0	2	0	F	1892255	Gomontiellaceae
0	2	0	G	241421	Crinalium
0	2	0	S	241425	Crinalium epipsammum
0	2	2	S1	1173022	Crinalium epipsammum PCC 9333
0	49	1	O	1118	Chroococcales
0	16	0	F	2815910	Geminocystaceae
0	16	0	G	102234	Cyanobacterium
0	12	0	S	379064	Cyanobacterium aponinum
0	12	12	S1	755178	Cyanobacterium aponinum PCC 10605
0	2	0	S	102235	Cyanobacterium stanieri
0	2	2	S1	292563	Cyanobacterium stanieri PCC 7202
0	2	0	G1	2629879	unclassified Cyanobacterium
0	2	2	S	2054282	Cyanobacterium sp. HL-69
0	15	0	F	1890464	Chroococcaceae
0	15	0	G	669357	Geminocystis
0	8	1	G1	2625037	unclassified Geminocystis
0	5	5	S	1615909	Geminocystis sp. NIES-3708
0	2	2	S	1617448	Geminocystis sp. NIES-3709
0	7	0	S	669359	Geminocystis herdmanii
0	7	7	S1	113355	Geminocystis herdmanii PCC 6308
0	12	0	F	1890450	Aphanothecaceae
0	6	4	G	28070	Gloeothece
0	2	0	S	2546359	Gloeothece verrucosa
0	2	2	S1	497965	Gloeothece verrucosa PCC 7822
0	5	0	F1	92682	Halothece cluster
0	4	0	G	76023	Halothece
0	4	0	G1	2632878	unclassified Halothece
0	4	4	S	65093	Halothece sp. PCC 7418
0	1	0	G	65097	Euhalothece
0	1	0	S	577489	Euhalothece natronophila
0	1	1	S1	522448	Euhalothece natronophila Z-M001
0	1	0	G	263510	Crocosphaera
0	1	0	S	2546360	Crocosphaera subtropica
0	1	1	S1	43989	Crocosphaera subtropica ATCC 51142
0	5	0	F	1890449	Microcystaceae
0	5	3	G	1125	Microcystis
0	1	0	G1	2643300	unclassified Microcystis
0	1	1	S	1967666	Microcystis sp. MC19
0	1	1	S	1126	Microcystis aeruginosa
0	56	5	O	2881377	Pseudanabaenales
0	37	3	F	1890438	Leptolyngbyaceae
0	28	0	G	47251	Leptolyngbya
0	26	1	G1	2650499	unclassified Leptolyngbya
0	14	14	S	2812896	Leptolyngbya sp. 7M
0	4	4	S	2016068	Leptolyngbya sp. PKUAC-SCTE412
0	3	3	S	111781	Leptolyngbya sp. PCC 7376
0	2	2	S	2819933	Leptolyngbya sp. 15MV
0	1	1	S	1752064	Leptolyngbya sp. NIES-3755
0	1	1	S	1080068	Leptolyngbya sp. O-77
0	2	2	S	1184	Leptolyngbya boryana
0	6	0	G	1874526	Kovacikia
0	6	0	G1	2875499	unclassified Kovacikia
0	6	6	S	2875500	Kovacikia sp. CCNU0001
0	10	0	F	1890436	Pseudanabaenaceae
0	10	0	G	1152	Pseudanabaena
0	10	0	G1	2593292	unclassified Pseudanabaena
0	5	5	S	82654	Pseudanabaena sp. PCC 7367
0	5	5	S	685565	Pseudanabaena sp. ABRG5-3
0	2	0	F	2303730	Prochlorotrichaceae
0	2	0	G	170610	Halomicronema
0	2	0	S	1209493	Halomicronema hongdechloris
0	2	2	S1	1641165	Halomicronema hongdechloris C2206
0	1	0	F	2303507	Oculatellaceae
0	1	1	G	2303528	Thermoleptolyngbya
0	1	0	F	2881378	Thermosynechococcaceae
0	1	0	G	146785	Thermosynechococcus
0	1	0	G1	2622553	unclassified Thermosynechococcus
0	1	1	S	1394889	Thermosynechococcus sp. NK55a
0	10	0	O	1890505	Chroococcidiopsidales
0	10	0	F	1890528	Chroococcidiopsidaceae
0	10	0	G	54298	Chroococcidiopsis
0	9	0	S	54299	Chroococcidiopsis thermalis
0	9	9	S1	251229	Chroococcidiopsis thermalis PCC 7203
0	1	0	G1	259956	environmental samples
0	1	1	S	259957	uncultured Chroococcidiopsis sp.
0	7	0	C	307596	Gloeobacteria
0	7	0	O	307595	Gloeobacterales
0	7	0	F	1890422	Gloeobacteraceae
0	6	3	G	33071	Gloeobacter
0	3	0	S	1416614	Gloeobacter kilaueensis
0	3	3	S1	1183438	Gloeobacter kilaueensis JS1
0	1	0	G	2857076	Anthocerotibacter
0	1	0	S	2857077	Anthocerotibacter panamensis
0	1	1	S1	2778476	Anthocerotibacter panamensis C109
0	2	0	O	1955042	Gloeoemargaritales
0	2	0	F	1955043	Gloeomargaritaceae
0	2	0	G	1188227	Gloeomargarita
0	2	0	S	1188228	Gloeomargarita lithophora
0	2	2	S1	1188229	Gloeomargarita lithophora Alchichica-D10
0	1	0	P1	48504	environmental samples
0	1	1	S	1211	uncultured cyanobacterium
0	1	0	O	52604	Pleurocapsales
0	1	0	F	1890498	Dermocarpellaceae
0	1	0	G	102115	Stanieria
0	1	0	G1	2642663	unclassified Stanieria
0	1	1	S	1807358	Stanieria sp. NIES-3757
0	1	0	P1	1983111	unclassified Cyanobacteria
0	1	0	S	718217	cyanobacterium endosymbiont of Epithemia turgida
0	1	1	S1	1228987	cyanobacterium endosymbiont of Epithemia turgida isolate EtSB Lake Yunoko
0	1	0	O	2881383	Thermostichales
0	1	0	F	2881384	Thermostichaceae
0	1	0	G	2881385	Thermostichus
0	1	0	S	32053	Thermostichus vulcanus
0	1	1	S1	2005468	Thermostichus vulcanus NIES-2134
0.01	5599	504	P	544448	Tenericutes
0.01	4895	1255	C	31969	Mollicutes
0.01	3017	5	O	2085	Mycoplasmatales
0.01	3011	1284	F	2092	Mycoplasmataceae
0	1312	592	G	2093	Mycoplasma
0	398	398	S	1318617	Candidatus Mycoplasma girerdii
0	74	5	G1	2683645	unclassified Mycoplasma
0	24	24	S	2801918	Mycoplasma sp. E35C
0	7	7	S	754516	Mycoplasma sp. Mirounga ES2806-NAS
0	6	6	S	2742195	Mycoplasma sp. OR1901
0	6	6	S	547987	Mycoplasma sp. Zaradi2
0	5	5	S	2108	Mycoplasma sp.
0	5	5	S	754515	Mycoplasma sp. Mirounga ES2806-GEN
0	4	4	S	754517	Mycoplasma sp. Phocoena C-264-GEN
0	4	4	S	640330	Mycoplasma sp. Pen4
0	2	2	S	2726117	Mycoplasma sp. C264-NAS
0	2	2	S	2683967	Mycoplasma sp. NEAQ87857
0	2	2	S	1749074	Mycoplasma sp. (ex Biomphalaria glabrata)
0	2	2	S	754514	Mycoplasma sp. Mirounga ES2805-ORL
0	54	10	S	28227	Mycoplasma penetrans
0	44	44	S1	272633	Mycoplasma penetrans HF-2
0	31	31	S	386460	Mycoplasma insons
0	19	8	G1	656088	Mycoplasma mycoides group
0	8	8	S	1179777	Mycoplasma feriruminatoris
0	2	0	S	2102	Mycoplasma mycoides
0	2	2	S1	40477	Mycoplasma mycoides subsp. capri
0	1	1	S	2095	Mycoplasma capricolum
0	18	0	S	51365	Mycoplasma yeatsii
0	18	18	S1	743967	Mycoplasma yeatsii GM274B
0	14	14	S	45361	Mycoplasma conjunctivae
0	13	13	S	519450	Mycoplasma anserisalpingitidis
0	12	12	S	1612150	Mycoplasma tullyi
0	10	0	G1	167966	environmental samples
0	10	10	S	167967	uncultured Mycoplasma sp.
0	7	7	S	2098	Mycoplasma hominis
0	7	7	S	29560	Mycoplasma imitans
0	6	6	S	2099	Mycoplasma hyopneumoniae
0	5	3	S	57372	Mycoplasma suis
0	2	2	S1	708248	Mycoplasma suis KI3806
0	4	4	S	36741	Mycoplasma feliminutum
0	4	4	S	2120	Mycoplasma neurolyticum
0	4	4	S	92401	Mycoplasma cloacale
0	3	3	S	2111	Mycoplasma arthritidis
0	3	3	S	92758	Mycoplasma fastidiosum
0	3	3	S	2096	Mycoplasma gallisepticum
0	3	3	S	2121	Mycoplasma orale
0	3	0	S	2118	Mycoplasma mobile
0	3	3	S1	267748	Mycoplasma mobile 163K
0	3	3	S	353852	Mycoplasma nasistruthionis
0	2	2	S	45363	Mycoplasma alkalescens
0	2	2	S	538220	Mycoplasma struthionis
0	2	2	S	29554	Mycoplasma canadense
0	2	0	S	50052	Mycoplasma crocodyli
0	2	2	S1	512564	Mycoplasma crocodyli MP145
0	2	0	S	141391	Candidatus Mycoplasma haemolamae
0	2	2	S1	1212765	Candidatus Mycoplasma haemolamae str. Purdue
0	1	1	S	86660	Mycoplasma dispar
0	1	1	S	142651	Mycoplasma phocidae
0	1	1	S	92400	Mycoplasma anseris
0	1	0	S	273136	Mycoplasma amphoriforme
0	1	1	S1	572419	Mycoplasma amphoriforme A39
0	1	1	S	38746	Mycoplasma microti
0	1	0	S	136241	Mycoplasma haemocanis
0	1	1	S1	1111676	Mycoplasma haemocanis str. Illinois
0	1	1	S	2104	Mycoplasma pneumoniae
0	1	1	S	29559	Mycoplasma hyosynoviae
0	1	1	S	29501	Mycoplasma haemofelis
0	1	1	S	2124	Mycoplasma salivarium
0	1	1	S	2123	Mycoplasma putrefaciens
0	1	1	S	2119	Mycoplasma muris
0	189	138	G	2129	Ureaplasma
0	40	40	S	42094	Ureaplasma diversum
0	8	8	S	134821	Ureaplasma parvum
0	2	2	S	2130	Ureaplasma urealyticum
0	1	1	S	1042321	Ureaplasma miroungigenitalium
0	143	31	G	2767358	Mycoplasmopsis
0	23	23	S	29553	Mycoplasmopsis bovirhinis
0	16	16	S	2094	Mycoplasmopsis arginini
0	11	11	S	2113	Mycoplasmopsis californica
0	9	9	S	29556	Mycoplasmopsis gallinacea
0	7	7	S	171281	Mycoplasmopsis citelli
0	7	7	S	114885	Mycoplasmopsis maculosa
0	7	7	S	53558	Mycoplasmopsis edwardii
0	6	6	S	28903	Mycoplasmopsis bovis
0	4	4	S	142650	Mycoplasmopsis phocirhinis
0	4	4	S	114881	Mycoplasmopsis columbina
0	3	3	S	171279	Mycoplasmopsis anatis
0	3	3	S	29555	Mycoplasmopsis canis
0	2	2	S	171285	Mycoplasmopsis glycophila
0	2	2	S	76629	Mycoplasmopsis gallopavonis
0	2	2	S	33923	Mycoplasmopsis felis
0	2	2	S	48003	Mycoplasmopsis pullorum
0	1	1	S	171284	Mycoplasmopsis cynos
0	1	1	S	2107	Mycoplasmopsis pulmonis
0	1	1	S	2110	Mycoplasmopsis agalactiae
0	1	1	S	2112	Mycoplasmopsis bovigenitalium
0	75	0	F1	300026	environmental samples
0	75	75	S	300027	uncultured Mycoplasmataceae bacterium
0	8	0	G	295595	Candidatus Hepatoplasma
0	8	0	S	295596	Candidatus Hepatoplasma crinochetorum
0	8	8	S1	1427984	Candidatus Hepatoplasma crinochetorum Av
0	1	0	O1	1665628	unclassified Mycoplasmatales
0	1	1	S	1609546	endosymbiont DhMRE of Dentiscutata heterogama
0	369	81	O	186328	Entomoplasmatales
0	230	0	F	2131	Spiroplasmataceae
0	230	116	G	2132	Spiroplasma
0	46	16	G1	2637901	unclassified Spiroplasma
0	20	20	S	2792084	Spiroplasma endosymbiont of 'Nebria riversi'
0	8	8	S	216963	Spiroplasma sp. TIUS-1
0	2	2	S	1176365	Spiroplasma sp. crk
0	18	0	S	2136	Spiroplasma monobiae
0	18	18	S1	1336748	Spiroplasma monobiae MQ-1
0	9	0	S	216936	Spiroplasma diminutum
0	9	9	S1	1276221	Spiroplasma diminutum CUAS-1
0	7	7	S	315358	Spiroplasma eriocheiris
0	6	0	S	216937	Spiroplasma floricola
0	6	6	S1	1336749	Spiroplasma floricola 23-6
0	5	0	S	2145	Spiroplasma taiwanense
0	5	5	S1	1276220	Spiroplasma taiwanense CT-1
0	3	3	S	216938	Spiroplasma helicoides
0	3	3	S	362837	Spiroplasma cantharicola
0	3	3	S	216934	Spiroplasma corruscae
0	3	0	S	47834	Spiroplasma kunkelii
0	3	3	S1	273035	Spiroplasma kunkelii CR2-3x
0	2	2	S	2143	Spiroplasma gladiatoris
0	2	0	G1	319048	environmental samples
0	2	2	S	319049	uncultured Spiroplasma sp.
0	1	1	S	2134	Spiroplasma melliferum
0	1	0	S	2137	Spiroplasma apis
0	1	1	S1	1276258	Spiroplasma apis B31
0	1	1	S	216946	Spiroplasma turonicum
0	1	0	S	216945	Spiroplasma syrphidicola
0	1	1	S1	1276229	Spiroplasma syrphidicola EA-1
0	1	1	S	216942	Spiroplasma litorale
0	1	1	S	216931	Spiroplasma alleghenense
0	1	0	S	216935	Spiroplasma culicicola
0	1	1	S1	1276246	Spiroplasma culicicola AES-1
0	58	20	F	33925	Entomoplasmataceae
0	33	8	G	46239	Mesoplasma
0	18	18	S	216427	Mesoplasma chauliocola
0	2	2	S	2151	Mesoplasma florum
0	2	0	S	138853	Mesoplasma lactucae
0	2	2	S1	81460	Mesoplasma lactucae ATCC 49193
0	2	2	S	324078	Mesoplasma coleopterae
0	1	1	S	219745	Mesoplasma tabanidae
0	5	0	G	46238	Entomoplasma
0	2	2	S	81459	Entomoplasma melaleucae
0	2	2	S	215578	Entomoplasma somnilux
0	1	1	S	214888	Entomoplasma luminosum
0	235	0	O	186329	Acholeplasmatales
0	235	39	F	2146	Acholeplasmataceae
0	105	33	G	2147	Acholeplasma
0	19	0	S	38986	Acholeplasma palmae
0	19	19	S1	1318466	Acholeplasma palmae J233
0	16	16	S	35623	Acholeplasma oculi
0	14	14	S	29552	Acholeplasma axanthum
0	10	10	S	264636	Acholeplasma hippikon
0	5	5	S	264634	Acholeplasma equifetale
0	4	4	S	2148	Acholeplasma laidlawii
0	3	3	S	61635	Acholeplasma brassicae
0	1	1	S	555393	Acholeplasma equirhinis
0	80	67	G	33926	Candidatus Phytoplasma
0	7	0	G1	85630	16SrX (Apple proliferation group)
0	7	7	S	37692	Candidatus Phytoplasma mali
0	4	1	G1	85632	16SrXII (Stolbur group)
0	3	3	S	69896	Candidatus Phytoplasma solani
0	2	1	G1	85620	Candidatus Phytoplasma asteris
0	1	1	S	37693	Apricot chlorotic leafroll phytoplasma
0	11	0	F1	1898208	unclassified Acholeplasmataceae
0	11	11	S	2735436	Acholeplasmataceae bacterium Mahy22
0	10	0	C1	220136	environmental samples
0	10	10	S	220137	uncultured Mollicutes bacterium
0	9	0	O	186332	Anaeroplasmatales
0	9	0	F	186333	Anaeroplasmataceae
0	7	0	G	2086	Anaeroplasma
0	7	0	G1	538968	environmental samples
0	7	7	S	538969	uncultured Anaeroplasma sp.
0	2	0	F1	658265	environmental samples
0	2	2	S	658266	uncultured Anaeroplasmataceae bacterium
0	190	85	P1	713063	unclassified Tenericutes
0	82	82	S	2231116	Tenericutes bacterium
0	10	10	S	1911684	Tenericutes bacterium MO-XQ
0	10	10	S	2725268	Tenericutes bacterium zrk29
0	3	3	S	1911683	Tenericutes bacterium MZ-XQ
0	9	0	P1	2799557	Tenericutes incertae sedis
0	9	0	G	1912503	Candidatus Izimaplasma
0	9	0	G1	2624196	unclassified Candidatus Izimaplasma
0	9	9	S	1541959	Candidatus Izimaplasma sp. HR1
0	1	0	P1	658142	environmental samples
0	1	1	S	658143	uncultured Tenericutes bacterium
0	476	111	P	200795	Chloroflexi
0	237	0	C	292625	Anaerolineae
0	226	3	O	292629	Anaerolineales
0	215	25	F	292628	Anaerolineaceae
0	97	0	F1	1324991	unclassified Anaerolineaceae
0	96	96	S	1889813	Anaerolineaceae bacterium oral taxon 439
0	1	1	S	2024896	Anaerolineaceae bacterium
0	86	0	G	1649478	Pelolinea
0	86	86	S	913107	Pelolinea submarina
0	7	0	G	233189	Anaerolinea
0	4	0	S	167964	Anaerolinea thermophila
0	4	4	S1	926569	Anaerolinea thermophila UNI-1
0	3	0	G1	2635759	unclassified Anaerolinea
0	3	3	S	2710758	Anaerolinea sp. 'rifampicinis'
0	8	0	O1	1674871	unclassified Anaerolineales
0	8	8	S	2073117	Anaerolineales bacterium
0	11	0	C1	1081798	unclassified Anaerolineae
0	11	11	S	2052143	Anaerolineae bacterium
0	70	9	C	301297	Dehalococcoidia
0	30	17	G	670486	Dehalogenimonas
0	10	0	G1	2638108	unclassified Dehalogenimonas
0	8	8	S	943347	Dehalogenimonas sp. WBC-2
0	2	2	S	1536648	Dehalogenimonas sp. GP
0	3	3	S	1839801	Dehalogenimonas formicexedens
0	24	0	O	1202465	Dehalococcoidales
0	21	0	F	1202464	Dehalococcoidaceae
0	21	3	G	61434	Dehalococcoides
0	18	13	S	61435	Dehalococcoides mccartyi
0	4	4	S1	243164	Dehalococcoides mccartyi 195
0	1	1	S1	1193806	Dehalococcoides mccartyi BTF08
0	3	0	O1	2026732	unclassified Dehalococcoidales
0	3	3	S	2026733	Dehalococcoidales bacterium
0	7	0	C1	1318598	unclassified Dehalococcoidia
0	7	7	S	2026734	Dehalococcoidia bacterium
0	19	0	P1	189774	unclassified Chloroflexi
0	19	19	S	2026724	Chloroflexi bacterium
0	12	0	C	1382928	Ardenticatenia
0	12	0	O	1382929	Ardenticatenales
0	12	0	F	1382930	Ardenticatenaceae
0	12	0	G	1988031	Candidatus Promineofilum
0	12	12	S	1806508	Candidatus Promineofilum breve
0	10	0	C	388447	Ktedonobacteria
0	6	0	C1	388462	unclassified Ktedonobacteria
0	6	6	S	2717365	Ktedonobacteria bacterium brp13
0	3	0	O	768667	Thermogemmatisporales
0	3	0	F	768668	Thermogemmatisporaceae
0	3	0	G	768669	Thermogemmatispora
0	3	3	S	2045280	Thermogemmatispora argillosa
0	1	0	O	388448	Ktedonobacterales
0	1	0	F	2692416	Ktedonosporobacteraceae
0	1	0	G	2692417	Ktedonosporobacter
0	1	1	S	2509675	Ktedonosporobacter rubrisoli
0	5	0	C	32061	Chloroflexia
0	5	0	O	32064	Chloroflexales
0	3	0	O1	1508595	Roseiflexineae
0	3	0	F	1508635	Roseiflexaceae
0	3	0	G	120961	Roseiflexus
0	3	0	G1	2609473	unclassified Roseiflexus
0	3	3	S	357808	Roseiflexus sp. RS-1
0	2	0	O1	1508594	Chloroflexineae
0	2	0	F	1106	Chloroflexaceae
0	2	0	G	1107	Chloroflexus
0	2	0	S	152260	Chloroflexus aggregans
0	2	2	S1	326427	Chloroflexus aggregans DSM 9485
0	5	0	P1	167963	Chloroflexi incertae sedis
0	5	0	G	262406	Thermobaculum
0	5	0	S	166501	Thermobaculum terrenum
0	5	5	S1	525904	Thermobaculum terrenum ATCC BAA-798
0	4	0	C	189775	Thermomicrobia
0	3	0	C1	85000	Sphaerobacteridae
0	3	0	O	85001	Sphaerobacterales
0	3	0	O1	255728	Sphaerobacterineae
0	3	0	F	85002	Sphaerobacteraceae
0	3	0	G	2056	Sphaerobacter
0	3	0	S	2057	Sphaerobacter thermophilus
0	3	3	S1	479434	Sphaerobacter thermophilus DSM 20745
0	1	0	O	189776	Thermomicrobiales
0	1	0	F	189777	Thermomicrobiaceae
0	1	0	G	499	Thermomicrobium
0	1	0	S	500	Thermomicrobium roseum
0	1	1	S1	309801	Thermomicrobium roseum DSM 5159
0	2	0	C	1495646	Thermoflexia
0	2	0	O	1495647	Thermoflexales
0	2	0	F	1495648	Thermoflexaceae
0	2	0	G	1495649	Thermoflexus
0	2	2	S	1495650	Thermoflexus hugenholtzii
0	1	0	P1	58229	environmental samples
0	1	1	S	166587	uncultured Chloroflexi bacterium
0	164	0	P	1297	Deinococcus-Thermus
0	164	16	C	188787	Deinococci
0	88	0	O	118964	Deinococcales
0	88	0	F	183710	Deinococcaceae
0	88	49	G	1298	Deinococcus
0	16	0	G1	2623546	unclassified Deinococcus
0	14	14	S	2080419	Deinococcus sp. NW-56
0	1	1	S	2737050	Deinococcus sp. TS-293
0	1	1	S	2652443	Deinococcus sp. AJ005
0	6	6	S	317577	Deinococcus ficus
0	5	0	S	502394	Deinococcus gobiensis
0	5	5	S1	745776	Deinococcus gobiensis I-0
0	3	3	S	1768108	Deinococcus actinosclerus
0	2	2	S	1299	Deinococcus radiodurans
0	2	2	S	2202254	Deinococcus irradiatisoli
0	2	2	S	1182568	Deinococcus puniceus
0	1	0	S	55148	Deinococcus proteolyticus
0	1	1	S1	693977	Deinococcus proteolyticus MRP
0	1	1	S	980427	Deinococcus wulumuqiensis
0	1	1	S	1309411	Deinococcus soli (ex Cha et al. 2016)
0	53	0	O	68933	Thermales
0	53	0	F	188786	Thermaceae
0	36	1	G	65551	Meiothermus
0	28	0	S	277	Meiothermus ruber
0	28	28	S1	504728	Meiothermus ruber DSM 1279
0	5	0	S	52022	Meiothermus silvanus
0	5	5	S1	526227	Meiothermus silvanus DSM 9946
0	2	0	S	172827	Meiothermus taiwanensis
0	2	2	S1	1339250	Meiothermus taiwanensis WR-220
0	14	13	G	270	Thermus
0	1	1	S	271	Thermus aquaticus
0	3	0	G	208447	Oceanithermus
0	3	0	S	187137	Oceanithermus profundus
0	3	3	S1	670487	Oceanithermus profundus DSM 14977
0	7	0	O	2762275	Trueperales
0	7	0	F	332247	Trueperaceae
0	4	0	G	332248	Truepera
0	4	0	S	332249	Truepera radiovictrix
0	4	4	S1	649638	Truepera radiovictrix DSM 17093
0	3	0	F1	2026797	unclassified Trueperaceae
0	3	3	S	2026798	Trueperaceae bacterium
0	52	27	P	67819	Armatimonadetes
0	14	0	P1	1042316	unclassified Armatimonadetes
0	9	9	S	2033014	Armatimonadetes bacterium
0	4	4	S	2004468	Armatimonadetes bacterium Uphvl-Ar2
0	1	1	S	2004467	Armatimonadetes bacterium Uphvl-Ar1
0	8	0	C	1663419	Fimbriimonadia
0	8	0	O	1663425	Fimbriimonadales
0	8	0	F	1663426	Fimbriimonadaceae
0	4	0	G	1005038	Fimbriimonas
0	4	0	S	1005039	Fimbriimonas ginsengisoli
0	4	4	S1	661478	Fimbriimonas ginsengisoli Gsoil 348
0	4	0	F1	2682140	unclassified Fimbriimonadaceae
0	4	4	S	2682144	Fimbriimonadaceae bacterium
0	2	0	P1	2819027	Armatimonadetes incertae sedis
0	2	0	G	2819028	Candidatus Nitrosymbiomonas
0	2	2	S	2608984	Candidatus Nitrosymbiomonas proteolyticus
0	1	0	C	1077257	Chthonomonadetes
0	1	0	O	1077263	Chthonomonadales
0	1	0	F	1077264	Chthonomonadaceae
0	1	0	G	1077265	Chthonomonas
0	1	0	S	454171	Chthonomonas calidirosea
0	1	1	S1	1303518	Chthonomonas calidirosea T49
0.37	160083	97678	P	1224	Proteobacteria
0.06	23923	9838	C	1236	Gammaproteobacteria
0.02	9166	1106	O	91347	Enterobacterales
0.02	7696	4799	F	543	Enterobacteriaceae
0.01	2508	227	G	561	Escherichia
0.01	2270	2255	S	562	Escherichia coli
0	3	3	S1	1392854	Escherichia coli M8
0	3	1	S1	244320	Escherichia coli O55:H7
0	2	2	S2	701177	Escherichia coli O55:H7 str. CB9615
0	1	1	S1	2027293	Escherichia coli O8:H8
0	1	1	S1	83334	Escherichia coli O157:H7
0	1	0	S1	2233553	Escherichia coli O43
0	1	1	S2	1055541	Escherichia coli O43 str. RM10042
0	1	1	S1	1311757	Escherichia coli ACN001
0	1	1	S1	2848144	Escherichia coli O158:H23
0	1	1	S1	2778655	Escherichia coli O167:H26
0	1	1	S1	585057	Escherichia coli IAI39
0	1	1	S1	1200752	Escherichia coli NCCP15648
0	1	1	S1	2048778	Escherichia coli O178:H19
0	7	7	S	564	Escherichia fergusonii
0	3	2	S	208962	Escherichia albertii
0	1	1	S1	1440052	Escherichia albertii KF1
0	1	1	S	1499973	Escherichia marmotae
0	120	11	G	590	Salmonella
0	106	12	S	28901	Salmonella enterica
0	94	7	S1	59201	Salmonella enterica subsp. enterica
0	56	56	S2	90371	Salmonella enterica subsp. enterica serovar Typhimurium
0	14	14	S2	58712	Salmonella enterica subsp. enterica serovar Anatum
0	13	13	S2	260678	Salmonella enterica subsp. enterica serovar Goldcoast
0	2	2	S2	2583588	Salmonella enterica subsp. enterica serovar 1,4,[5],12:i:-
0	2	2	S2	598	Salmonella enterica subsp. enterica serovar Rubislaw
0	3	1	S	54736	Salmonella bongori
0	2	0	S1	41527	Salmonella bongori serovar 48:z41:--
0	2	2	S2	1382510	Salmonella bongori serovar 48:z41:-- str. RKS3044
0	80	27	G	570	Klebsiella
0	32	31	S	573	Klebsiella pneumoniae
0	1	1	S1	72407	Klebsiella pneumoniae subsp. pneumoniae
0	7	7	S	571	Klebsiella oxytoca
0	4	1	S	1463165	Klebsiella quasipneumoniae
0	3	3	S1	1667327	Klebsiella quasipneumoniae subsp. quasipneumoniae
0	4	3	S	1134687	Klebsiella michiganensis
0	1	1	S1	1006551	Klebsiella michiganensis KCTC 1686
0	1	1	S	244366	Klebsiella variicola
0	1	1	S	548	Klebsiella aerogenes
0	1	1	S	2058152	Klebsiella grimontii
0	1	1	S	2153354	Klebsiella huaxiensis
0	1	1	S	2489010	Klebsiella africana
0	1	1	G1	2608929	unclassified Klebsiella
0	35	12	G	547	Enterobacter
0	12	5	G1	354276	Enterobacter cloacae complex
0	3	3	S	69218	Enterobacter cancerogenus
0	2	2	S	550	Enterobacter cloacae
0	1	1	S	61645	Enterobacter asburiae
0	1	1	S	158836	Enterobacter hormaechei
0	11	2	G1	2608935	unclassified Enterobacter
0	3	3	S	2742676	Enterobacter sp. RHBSTW-00994
0	2	2	S	2870346	Enterobacter sp. C2
0	1	1	S	1692238	Enterobacter sp. FY-07
0	1	1	S	1914861	Enterobacter sp. SA187
0	1	1	S	2057026	Enterobacter sp. EA-1
0	1	1	S	2742639	Enterobacter sp. RHBSTW-00175
0	31	15	F1	36866	unclassified Enterobacteriaceae
0	5	5	S	2675790	Enterobacteriaceae endosymbiont of Macroplea appendiculata
0	3	3	S	693444	Enterobacteriaceae bacterium strain FGI 57
0	1	1	S	2675778	Enterobacteriaceae endosymbiont of Donacia fulgens
0	1	1	S	2675797	Enterobacteriaceae endosymbiont of Plateumaris sericea
0	1	1	S	2675795	Enterobacteriaceae endosymbiont of Plateumaris pusilla
0	1	1	S	2675781	Enterobacteriaceae endosymbiont of Donacia provostii
0	1	1	S	2675775	Enterobacteriaceae endosymbiont of Donacia clavipes
0	1	1	S	2675789	Enterobacteriaceae endosymbiont of Donacia vulgaris
0	1	1	S	2675784	Enterobacteriaceae endosymbiont of Donacia simplex
0	1	1	S	2675786	Enterobacteriaceae endosymbiont of Donacia thalassina
0	23	13	G	544	Citrobacter
0	4	2	G1	1344959	Citrobacter freundii complex
0	1	1	S	546	Citrobacter freundii
0	1	0	G2	2816438	unclassified Citrobacter freundii complex
0	1	1	S	1686385	Citrobacter sp. BIDMC108
0	3	0	G1	2644389	unclassified Citrobacter
0	2	2	S	2742624	Citrobacter sp. RHB25-C09
0	1	1	S	1920110	Citrobacter sp. CFNIH10
0	1	1	S	545	Citrobacter koseri
0	1	1	S	67824	Citrobacter farmeri
0	1	1	S	2546350	Citrobacter arsenatis
0	22	6	G	620	Shigella
0	7	7	S	622	Shigella dysenteriae
0	6	6	S	624	Shigella sonnei
0	3	3	S	621	Shigella boydii
0	21	0	F1	191675	Enterobacteriaceae incertae sedis
0	21	4	F2	84563	ant, tsetse, mealybug, aphid, etc. endosymbionts
0	5	0	F3	84564	ant endosymbionts
0	5	0	G	203804	Candidatus Blochmannia
0	5	0	G1	711328	unclassified Candidatus Blochmannia endosymbionts
0	2	2	S	1505596	Blochmannia endosymbiont of Polyrhachis (Hedomyrma) turneri
0	1	1	S	2681987	Blochmannia endosymbiont of Colobopsis nipponica
0	1	1	S	2681986	Blochmannia endosymbiont of Camponotus nipponensis
0	1	1	S	1505597	Blochmannia endosymbiont of Camponotus (Colobopsis) obliquus
0	4	0	G	2608261	Candidatus Stammera
0	4	4	S	2608262	Candidatus Stammera capleta
0	2	0	F3	146507	aphid secondary symbionts
0	1	1	S	1199245	secondary endosymbiont of Ctenarytaina eucalypti
0	1	0	G	568987	Candidatus Hamiltonella
0	1	1	S	138072	Candidatus Hamiltonella defensa
0	2	0	G	1302410	Candidatus Annandia
0	2	2	S	1302411	Candidatus Annandia adelgestsuga
0	1	0	G	801	Candidatus Symbiopectobacterium
0	1	0	G1	2794573	unclassified Candidatus Symbiopectobacterium
0	1	1	S	2871826	Candidatus Symbiopectobacterium sp. SyEd1
0	1	0	G	1906661	Candidatus Gullanella
0	1	1	S	1070130	Candidatus Gullanella endobia
0	1	0	G	1906657	Candidatus Doolittlea
0	1	1	S	1778262	Candidatus Doolittlea endobia
0	1	0	F3	199891	mealybug secondary endosymbionts
0	1	1	S	1835721	secondary endosymbiont of Trabutina mannipara
0	14	5	G	1330547	Kosakonia
0	6	5	S	208223	Kosakonia cowanii
0	1	1	S1	1300165	Kosakonia cowanii JCM 10956 = DSM 18146
0	1	1	S	551989	Kosakonia arachidis
0	1	1	S	1646340	Kosakonia pseudosacchari
0	1	0	G1	2632876	unclassified Kosakonia
0	1	1	S	2067958	Kosakonia sp. MUSA4
0	9	8	G	160674	Raoultella
0	1	1	S	575	Raoultella planticola
0	8	3	G	83654	Leclercia
0	3	1	G1	2627398	unclassified Leclercia
0	1	1	S	2815358	Leclercia sp. 4-9-1-25
0	1	1	S	2282310	Leclercia sp. W6
0	2	2	S	83655	Leclercia adecarboxylata
0	5	0	G	158483	Cedecea
0	3	0	G1	2649846	unclassified Cedecea
0	3	3	S	2545798	Cedecea sp. FDAARGOS_727
0	2	2	S	158822	Cedecea neteri
0	5	0	G	409304	Candidatus Ishikawaella
0	5	0	S	168169	Candidatus Ishikawaella capsulata
0	5	5	S1	476281	Candidatus Ishikawaella capsulata Mpkobe
0	4	0	G	1330546	Pluralibacter
0	3	3	S	1334193	[Enterobacter] lignolyticus
0	1	1	S	61647	Pluralibacter gergoviae
0	3	0	G	447792	Phytobacter
0	3	3	S	1972431	Phytobacter ursingii
0	3	1	G	579	Kluyvera
0	1	1	S	51288	Kluyvera ascorbata
0	1	1	S	61648	Kluyvera intermedia
0	2	0	G	1335483	Shimwellia
0	2	2	S	563	Shimwellia blattae
0	2	0	G	1048757	Candidatus Moranella
0	2	2	S	1048758	Candidatus Moranella endobia
0	1	0	G	413496	Cronobacter
0	1	1	S	28141	Cronobacter sakazakii
0	1	0	G	1330545	Lelliottia
0	1	1	S	61646	Lelliottia amnigena
0	125	19	F	1903409	Erwiniaceae
0	51	0	G	32199	Buchnera
0	51	22	S	9	Buchnera aphidicola
0	12	0	S1	118117	Buchnera aphidicola (Uroleucon ambrosiae)
0	12	12	S2	1005057	Buchnera aphidicola str. Ua (Uroleucon ambrosiae)
0	3	3	S1	2495405	Buchnera aphidicola (Nipponaphis monzeni)
0	2	0	S1	668607	Buchnera aphidicola (Acyrthosiphon kondoi)
0	2	2	S2	1005090	Buchnera aphidicola str. Ak (Acyrthosiphon kondoi)
0	2	2	S1	118101	Buchnera aphidicola (Diuraphis noxia)
0	2	2	S1	1309793	Buchnera aphidicola (Pentalonia nigronervosa)
0	1	1	S1	911343	Buchnera aphidicola (Brevicoryne brassicae)
0	1	1	S1	655384	Buchnera aphidicola (Cinara pseudotaxifoliae)
0	1	1	S1	1241884	Buchnera aphidicola (Therioaphis trifolii)
0	1	1	S1	1241836	Buchnera aphidicola (Artemisaphis artemisicola)
0	1	1	S1	1241833	Buchnera aphidicola (Anoecia oenotherae)
0	1	1	S1	1315998	Buchnera aphidicola (Thelaxes californica)
0	1	1	S1	1241878	Buchnera aphidicola (Sarucallis kahawaluokalani)
0	1	1	S1	2173854	Buchnera aphidicola (Melanaphis sacchari)
0	24	0	G	551	Erwinia
0	14	14	S	1922217	Candidatus Erwinia haradaeae
0	4	4	S	1619313	Erwinia gerundensis
0	3	0	G1	2622719	unclassified Erwinia
0	3	3	S	2681984	Erwinia sp. J780
0	2	2	S	552	Erwinia amylovora
0	1	1	S	55212	Erwinia rhapontici
0	24	11	G	53335	Pantoea
0	4	4	S	470934	Pantoea vagans
0	3	0	G1	1654067	Pantoea agglomerans group
0	3	3	S	549	Pantoea agglomerans
0	3	3	S	1235990	Candidatus Pantoea carbekii
0	2	0	G1	2630326	unclassified Pantoea
0	1	1	S	2768165	Pantoea sp. MT58
0	1	1	S	2575375	Pantoea sp. SO10
0	1	1	S	553	Pantoea ananatis
0	3	0	F1	1971634	unclassified Erwiniaceae
0	3	3	S	2740817	Erwiniaceae bacterium PD-1
0	2	0	G	2100764	Mixta
0	1	1	S	665914	Mixta gaviniae
0	1	1	S	1615494	Mixta intestinalis
0	1	0	G	51228	Wigglesworthia
0	1	0	S	51229	Wigglesworthia glossinidia
0	1	0	S1	36868	Wigglesworthia glossinidia endosymbiont of Glossina morsitans
0	1	1	S2	1142511	Wigglesworthia glossinidia endosymbiont of Glossina morsitans morsitans (Yale colony)
0	1	0	G	82986	Tatumella
0	1	0	G1	2649542	unclassified Tatumella
0	1	1	S	2487345	Tatumella sp. TA1
0	88	7	F	1903414	Morganellaceae
0	31	0	G	581	Morganella
0	31	31	S	582	Morganella morganii
0	23	12	G	586	Providencia
0	4	4	S	126385	Providencia alcalifaciens
0	3	0	S	516075	Providencia sneebia
0	3	3	S1	1141660	Providencia sneebia DSM 19967
0	2	2	S	587	Providencia rettgeri
0	1	1	S	158850	Providencia rustigianii
0	1	0	G1	2633465	unclassified Providencia
0	1	1	S	2828763	Providencia sp. R33
0	18	3	G	583	Proteus
0	12	12	S	585	Proteus vulgaris
0	2	2	S	584	Proteus mirabilis
0	1	1	S	102862	Proteus penneri
0	7	1	G	637	Arsenophonus
0	3	0	G1	2627083	unclassified Arsenophonus
0	2	2	S	235559	Arsenophonus endosymbiont of Aleurodicus dispersus
0	1	1	S	1541805	Arsenophonus endosymbiont of Apis mellifera
0	2	2	S	634113	Candidatus Arsenophonus lipoptenae
0	1	1	S	638	Arsenophonus nasoniae
0	1	0	G	626	Xenorhabdus
0	1	1	S	290110	Xenorhabdus budapestensis
0	1	0	G	29487	Photorhabdus
0	1	1	S	230089	Photorhabdus thracensis
0	66	1	F	1903410	Pectobacteriaceae
0	32	20	G	122277	Pectobacterium
0	3	3	S	1201031	Pectobacterium aroidearum
0	2	0	S	29471	Pectobacterium atrosepticum
0	2	2	S1	218491	Pectobacterium atrosepticum SCRI1043
0	2	2	S	180957	Pectobacterium brasiliense
0	2	2	S	2488639	Pectobacterium versatile
0	1	0	G1	2627739	unclassified Pectobacterium
0	1	1	S	2878098	Pectobacterium sp. LJ1
0	1	1	S	2108399	Pectobacterium punjabense
0	1	1	S	2042057	Pectobacterium polaris
0	29	15	G	204037	Dickeya
0	8	0	S	556	Dickeya chrysanthemi
0	8	8	S1	1223569	Dickeya chrysanthemi NCPPB 402
0	2	2	S	204039	Dickeya dianthicola
0	1	0	S	204038	Dickeya dadantii
0	1	0	S1	204040	Dickeya dadantii subsp. dieffenbachiae
0	1	1	S2	1223574	Dickeya dadantii subsp. dieffenbachiae NCPPB 2976
0	1	1	S	204042	Dickeya zeae
0	1	1	S	568768	Dickeya poaceiphila
0	1	0	G1	2622466	unclassified Dickeya
0	1	1	S	568766	Dickeya sp. NCPPB 3274
0	2	0	G	71655	Brenneria
0	2	2	S	1109412	Brenneria goodwinii
0	2	0	G	1082702	Lonsdalea
0	2	2	S	1172565	Lonsdalea populi
0	56	8	F	1903411	Yersiniaceae
0	40	21	G	613	Serratia
0	5	1	S	138074	Serratia symbiotica
0	4	4	S1	568817	Serratia symbiotica str. 'Cinara cedri'
0	4	1	G1	2647522	unclassified Serratia
0	3	3	S	104623	Serratia sp. ATCC 39006
0	3	3	S	615	Serratia marcescens
0	3	2	S	82996	Serratia plymuthica
0	1	1	S1	682634	Serratia plymuthica 4Rx13
0	2	2	S	47917	Serratia fonticola
0	1	1	S	28151	Serratia proteamaculans
0	1	1	S	61652	Serratia rubidaea
0	4	1	G	629	Yersinia
0	2	2	S	29485	Yersinia rohdei
0	1	1	S	935293	Yersinia entomophaga
0	2	1	G	34037	Rahnella
0	1	0	G1	2635087	unclassified Rahnella
0	1	1	S	1805933	Rahnella sp. ERMR1:05
0	1	0	G	1565532	Rouxiella
0	1	1	S	1646377	Rouxiella badensis
0	1	0	G	1927833	Candidatus Fukatsuia
0	1	1	S	1878942	Candidatus Fukatsuia symbiotica
0	18	0	F	1903412	Hafniaceae
0	14	10	G	635	Edwardsiella
0	3	3	S	93378	Edwardsiella hoshinae
0	1	1	S	636	Edwardsiella tarda
0	4	3	G	568	Hafnia
0	1	1	S	569	Hafnia alvei
0	5	0	F	2812006	Bruguierivoracaceae
0	5	2	G	84565	Sodalis
0	3	0	G1	2636512	unclassified Sodalis
0	3	3	S	2697027	Sodalis sp. dw_23
0	3	0	O1	451511	Enterobacterales incertae sedis
0	3	0	G	702	Plesiomonas
0	3	3	S	703	Plesiomonas shigelloides
0	3	2	F	1903416	Budviciaceae
0	1	0	G	2810357	Jinshanibacter
0	1	1	S	2498113	Jinshanibacter zhutongyuii
0	1383	0	O	135625	Pasteurellales
0	1383	930	F	712	Pasteurellaceae
0	142	72	G	724	Haemophilus
0	37	37	S	729	Haemophilus parainfluenzae
0	10	10	S	730	[Haemophilus] ducreyi
0	8	7	S	727	Haemophilus influenzae
0	1	1	S1	374931	Haemophilus influenzae PittGG
0	5	5	S	726	Haemophilus haemolyticus
0	5	5	S	249188	Haemophilus pittmaniae
0	4	4	S	735	Haemophilus parahaemolyticus
0	1	0	G1	2609962	unclassified Haemophilus
0	1	1	S	712310	Haemophilus sp. oral taxon 036
0	115	70	G	713	Actinobacillus
0	15	0	G1	2644856	unclassified Actinobacillus
0	15	15	S	2774188	Actinobacillus sp. GY-402
0	15	0	S	67854	Actinobacillus succinogenes
0	15	15	S1	339671	Actinobacillus succinogenes 130Z
0	5	5	S	718	Actinobacillus equuli
0	4	4	S	189834	Actinobacillus porcitonsillarum
0	2	2	S	716	Actinobacillus suis
0	2	2	S	51049	Actinobacillus indolicus
0	2	2	S	715	Actinobacillus pleuropneumoniae
0	52	30	G	75984	Mannheimia
0	11	11	S	85402	Mannheimia granulomatis
0	6	5	S	85404	Mannheimia varigena
0	1	1	S1	1433287	Mannheimia varigena USDA-ARS-USMARC-1296
0	2	2	S	75985	Mannheimia haemolytica
0	1	1	S	111844	Mannheimia pernigra
0	1	0	G1	2645054	unclassified Mannheimia
0	1	1	S	1432056	Mannheimia sp. USDA-ARS-USMARC-1261
0	1	1	S	2770636	Mannheimia bovis
0	33	22	G	416916	Aggregatibacter
0	4	4	S	732	Aggregatibacter aphrophilus
0	4	1	G1	2639383	unclassified Aggregatibacter
0	2	2	S	712150	Aggregatibacter sp. oral taxon 513
0	1	1	S	2820817	Aggregatibacter sp. 2125159857
0	2	2	S	714	Aggregatibacter actinomycetemcomitans
0	1	1	S	739	Aggregatibacter segnis
0	26	11	G	745	Pasteurella
0	7	5	S	747	Pasteurella multocida
0	2	0	S1	44283	Pasteurella multocida subsp. multocida
0	2	2	S2	1304873	Pasteurella multocida subsp. multocida OH4807
0	4	4	S	2827233	Pasteurella atlantica
0	3	3	S	753	Pasteurella canis
0	1	1	S	97481	Pasteurella skyensis
0	19	14	G	697331	Basfia
0	4	0	S	157673	[Mannheimia] succiniciproducens
0	4	4	S1	221988	[Mannheimia] succiniciproducens MBEL55E
0	1	1	S	653940	Basfia succiniciproducens
0	16	6	G	292486	Avibacterium
0	5	5	S	728	Avibacterium paragallinarum
0	5	5	S	762	Avibacterium volantium
0	12	0	G	214906	Histophilus
0	12	12	S	731	Histophilus somni
0	10	0	G	2094023	Glaesserella
0	6	6	S	738	Glaesserella parasuis
0	4	0	G1	2629322	unclassified Glaesserella
0	4	4	S	2030797	Glaesserella sp. 15-184
0	7	0	F1	1524964	Pasteurellaceae incertae sedis
0	7	0	F2	310966	[Pasteurella] aerogenes-[Pasteurella] mairii-[Actinobacillus] rossii complex
0	7	7	S	749	[Pasteurella] aerogenes
0	4	0	F1	67757	unclassified Pasteurellaceae
0	2	2	S	1823760	Pasteurellaceae bacterium RH1A
0	2	2	S	1524976	Pasteurellaceae bacterium Orientalotternb1
0	4	0	G	476528	Bibersteinia
0	4	4	S	47735	Bibersteinia trehalosi
0	4	0	G	1520333	Vespertiliibacter
0	4	4	S	1443036	Vespertiliibacter pulmonis
0	3	0	F1	28154	Bisgaard taxa
0	3	3	S	221402	Bisgaard Taxon 40
0	2	0	G	155493	Gallibacterium
0	2	0	S	750	Gallibacterium anatis
0	2	2	S1	1005058	Gallibacterium anatis UMN179
0	2	0	G	1249016	Otariodibacter
0	2	2	S	1032623	Otariodibacter oris
0	1	0	G	109471	Bisgaardia
0	1	1	S	109472	Bisgaardia hudsonensis
0	1	0	G	1960084	Rodentibacter
0	1	1	S	758	Rodentibacter pneumotropicus
0	1083	34	O	72274	Pseudomonadales
0	874	78	F	135621	Pseudomonadaceae
0	787	619	G	286	Pseudomonas
0	36	0	G1	136846	Pseudomonas stutzeri group
0	35	0	G2	578833	Pseudomonas stutzeri subgroup
0	35	35	S	316	Pseudomonas stutzeri
0	1	1	S	74829	Pseudomonas balearica
0	27	1	G1	136845	Pseudomonas putida group
0	12	12	S	47885	Pseudomonas oryzihabitans
0	10	9	S	303	Pseudomonas putida
0	1	1	S1	1196325	Pseudomonas putida DOT-T1E
0	4	0	S	47880	Pseudomonas fulva
0	4	4	S1	743720	Pseudomonas fulva 12-X
0	24	2	G1	196821	unclassified Pseudomonas
0	4	4	S	2320270	Pseudomonas sp. DG56-2
0	2	2	S	2883205	Pseudomonas sp. L5B5
0	2	2	S	2678260	Pseudomonas sp. Ost2
0	2	2	S	2811422	Pseudomonas sp. PDNC002
0	1	1	S	658641	Pseudomonas sp. R2-7-07
0	1	1	S	2804761	Pseudomonas sp. 15A4
0	1	1	S	1931241	Pseudomonas sp. S-6-2
0	1	1	S	1573720	Pseudomonas sp. S49
0	1	1	S	1736226	Pseudomonas sp. Leaf58
0	1	1	S	2830842	Pseudomonas sp. SCS 2-3
0	1	1	S	2726956	Pseudomonas sp. MSPm1
0	1	1	S	2069256	Pseudomonas sp. XWY-1
0	1	1	S	1649877	Pseudomonas sp. CCOS 191
0	1	1	S	2678261	Pseudomonas sp. Pc102
0	1	1	S	2738843	Pseudomonas sp. B14-6
0	1	1	S	2724470	Pseudomonas sp. BIGb0427
0	19	2	G1	136843	Pseudomonas fluorescens group
0	11	11	S	294	Pseudomonas fluorescens
0	1	1	S	183795	Pseudomonas mediterranea
0	1	1	S	46679	Pseudomonas mucidolens
0	1	1	S	47879	Pseudomonas corrugata
0	1	1	S	200451	Pseudomonas poae
0	1	1	S	380021	Pseudomonas protegens
0	1	1	S	76760	Pseudomonas rhodesiae
0	8	0	G1	136841	Pseudomonas aeruginosa group
0	3	3	S	287	Pseudomonas aeruginosa
0	1	1	S	300	Pseudomonas mendocina
0	1	1	S	43263	Pseudomonas alcaligenes
0	1	1	S	53408	Pseudomonas citronellolis
0	1	0	S	53412	Pseudomonas resinovorans
0	1	1	S1	1245471	Pseudomonas resinovorans NBRC 106553
0	1	0	G2	627141	Pseudomonas nitroreducens/multiresinivorans group
0	1	1	S	95301	Pseudomonas multiresinivorans
0	7	7	S	237610	Pseudomonas psychrotolerans
0	6	2	G1	136849	Pseudomonas syringae group
0	2	2	S	36746	Pseudomonas cichorii
0	1	1	S	33069	Pseudomonas viridiflava
0	1	0	G2	251698	Pseudomonas syringae group genomosp. 2
0	1	0	S	29438	Pseudomonas savastanoi
0	1	0	S1	360920	Pseudomonas savastanoi pv. savastanoi
0	1	1	S2	693985	Pseudomonas savastanoi pv. savastanoi NCPPB 3335
0	4	0	G1	136842	Pseudomonas chlororaphis group
0	2	1	S	587753	Pseudomonas chlororaphis
0	1	1	S1	333	Pseudomonas chlororaphis subsp. chlororaphis
0	1	1	S	296	Pseudomonas fragi
0	1	1	S	86185	Pseudomonas lundensis
0	2	2	S	472181	Pseudomonas sabulinigri
0	2	2	S	157782	Pseudomonas parafulva
0	2	2	S	158627	Pseudomonas graminis
0	2	2	S	163011	Pseudomonas lini
0	2	2	S	797277	Pseudomonas litoralis
0	2	2	S	321846	Pseudomonas simiae
0	2	2	S	47884	Pseudomonas taetrolens
0	2	2	S	1434072	Pseudomonas salegens
0	1	1	S	2604832	Pseudomonas lalkuanensis
0	1	1	S	2842357	Pseudomonas muyukensis
0	1	1	S	2505979	Pseudomonas viciae
0	1	1	S	515393	Pseudomonas yamanorum
0	1	1	S	2056231	Pseudomonas qingdaonensis
0	1	1	S	395598	Pseudomonas reinekei
0	1	1	S	2745518	Pseudomonas tritici
0	1	1	S	237609	Pseudomonas alkylphenolica
0	1	1	S	359110	Pseudomonas extremaustralis
0	1	1	S	191390	Pseudomonas palleroniana
0	1	1	S	198618	Pseudomonas umsongensis
0	1	1	S	198620	Pseudomonas koreensis
0	1	1	S	1691904	Pseudomonas sediminis
0	1	1	S	640205	Pseudomonas seleniipraecipitans
0	1	1	S	1461581	Pseudomonas saudimassiliensis
0	1	1	S	2842354	Pseudomonas maumuensis
0	1	1	S	46677	Pseudomonas agarici
0	1	1	S	2774460	Pseudomonas allokribbensis
0	1	1	S	104087	Pseudomonas frederiksbergensis
0	1	1	S	122355	Pseudomonas psychrophila
0	1	0	G1	136844	Pseudomonas pertucinogena group
0	1	1	S	43306	Pseudomonas denitrificans (nom. rej.)
0	3	0	G	2758906	Entomomonas
0	3	0	G1	2785330	unclassified Entomomonas
0	3	3	S	2785331	Entomomonas sp. F2A
0	2	0	F1	351	Azotobacter group
0	2	1	G	352	Azotobacter
0	1	1	S	354	Azotobacter vinelandii
0	2	0	G	1649479	Permianibacter
0	2	2	S	1510150	Permianibacter aggregans
0	1	0	F1	190017	unclassified Pseudomonadaceae
0	1	1	S	2079806	Pseudomonadaceae bacterium SI-3
0	1	0	G	1849530	Oblitimonas
0	1	1	S	1697053	Oblitimonas alkaliphila
0	175	26	F	468	Moraxellaceae
0	137	74	G	469	Acinetobacter
0	27	9	G1	909768	Acinetobacter calcoaceticus/baumannii complex
0	7	7	S	48296	Acinetobacter pittii
0	5	5	S	470	Acinetobacter baumannii
0	2	2	S	471	Acinetobacter calcoaceticus
0	2	2	S	1530123	Acinetobacter seifertii
0	1	1	S	106654	Acinetobacter nosocomialis
0	1	1	S	1785128	Acinetobacter lactucae
0	5	5	S	756892	Acinetobacter indicus
0	5	0	G1	196816	unclassified Acinetobacter
0	2	2	S	2714110	Acinetobacter sp. Marseille-Q1620
0	1	1	S	1879049	Acinetobacter sp. WCHAc010034
0	1	1	S	1808001	Acinetobacter sp. LoGeW2-3
0	1	1	S	2004647	Acinetobacter sp. WCHAc010052
0	5	5	S	108981	Acinetobacter schindleri
0	3	3	S	40214	Acinetobacter johnsonii
0	3	3	S	40215	Acinetobacter junii
0	2	2	S	28090	Acinetobacter lwoffii
0	2	2	S	134534	Acinetobacter gyllenbergii
0	2	2	S	1219383	Acinetobacter boissieri
0	1	1	S	2053287	Acinetobacter pseudolwoffii
0	1	1	S	1871111	Acinetobacter defluvii
0	1	1	S	106649	Acinetobacter guillouiae
0	1	1	S	202954	Acinetobacter tandoii
0	1	1	S	108980	Acinetobacter ursingii
0	1	1	S	202951	Acinetobacter bouvetii
0	1	1	S	2715163	Acinetobacter lanii
0	1	0	S	40216	Acinetobacter radioresistens
0	1	1	S1	981334	Acinetobacter radioresistens DSM 6976 = NBRC 102413 = CIP 103788
0	1	0	S	202950	Acinetobacter baylyi
0	1	1	S1	62977	Acinetobacter baylyi ADP1
0	7	2	G	475	Moraxella
0	3	3	S	34062	Moraxella osloensis
0	1	1	S	478	Moraxella nonliquefaciens
0	1	1	S	480	Moraxella catarrhalis
0	5	0	G	497	Psychrobacter
0	3	2	G1	196806	unclassified Psychrobacter
0	1	1	S	1699621	Psychrobacter sp. P11F6
0	2	2	S	256326	Psychrobacter arenosus
0	630	63	O	135614	Xanthomonadales
0	462	210	F	32033	Xanthomonadaceae
0	119	67	G	338	Xanthomonas
0	17	0	G1	643453	Xanthomonas citri group
0	17	14	S	346	Xanthomonas citri
0	2	2	S1	454594	Xanthomonas citri pv. mangiferaeindicae
0	1	1	S1	76802	Xanthomonas citri pv. aurantifolii
0	9	9	S	48664	Xanthomonas fragariae
0	7	2	S	339	Xanthomonas campestris
0	2	1	S1	340	Xanthomonas campestris pv. campestris
0	1	1	S2	1358005	Xanthomonas campestris pv. campestris str. CN06
0	2	2	S1	359385	Xanthomonas campestris pv. raphani
0	1	1	S1	149696	Xanthomonas campestris pv. badrii
0	5	4	S	347	Xanthomonas oryzae
0	1	1	S1	64187	Xanthomonas oryzae pv. oryzae
0	4	3	S	56459	Xanthomonas vasicola
0	1	0	S1	454958	Xanthomonas vasicola pv. musacearum
0	1	1	S2	1094184	Xanthomonas campestris pv. musacearum NCPPB 4379
0	3	2	G1	2643310	unclassified Xanthomonas
0	1	1	S	2724121	Xanthomonas sp. GW
0	3	3	S	56460	Xanthomonas vesicatoria
0	1	1	S	56454	Xanthomonas hortorum
0	1	1	S	56464	Xanthomonas theicola
0	1	1	S	56458	Xanthomonas sacchari
0	1	1	S	56455	Xanthomonas hyacinthi
0	85	11	G	68	Lysobacter
0	48	3	G1	2635362	unclassified Lysobacter
0	43	43	S	2764185	Lysobacter sp. CJ11
0	1	1	S	2820808	Lysobacter sp. K5869
0	1	1	S	2714936	Lysobacter sp. HDW10
0	10	10	S	435897	Lysobacter capsici
0	5	5	S	2591633	Lysobacter alkalisoli
0	3	3	S	2763317	Lysobacter solisilvae (ex Kim et al. 2021)
0	3	3	S	69	Lysobacter enzymogenes
0	2	2	S	2865112	Lysobacter solisilvae (ex Woo and Kim 2020)
0	2	2	S	453783	Lysobacter soli
0	1	1	S	1324796	Lysobacter lycopersici
0	28	8	G	40323	Stenotrophomonas
0	17	4	G1	995085	Stenotrophomonas maltophilia group
0	9	9	S	40324	Stenotrophomonas maltophilia
0	4	4	S	2072413	Stenotrophomonas sp. SAU14A_NAIMI4_5
0	2	2	S	216778	Stenotrophomonas rhizophila
0	1	0	G1	196198	unclassified Stenotrophomonas
0	1	1	S	2770322	Stenotrophomonas sp. 169
0	11	1	G	83614	Luteimonas
0	8	0	G1	2629088	unclassified Luteimonas
0	7	7	S	2799326	Luteimonas sp. MC1750
0	1	1	S	2761107	Luteimonas sp. MC1825
0	1	1	S	2006110	Luteimonas chenhongjianii
0	1	1	S	1176533	Luteimonas granuli
0	5	1	G	83618	Pseudoxanthomonas
0	2	0	G1	2645906	unclassified Pseudoxanthomonas
0	2	2	S	2571115	Pseudoxanthomonas sp. X-1
0	1	1	S	128785	Pseudoxanthomonas mexicana
0	1	1	S	69284	Pseudoxanthomonas japonensis
0	2	0	G	2370	Xylella
0	2	2	S	2371	Xylella fastidiosa
0	1	0	G	141948	Thermomonas
0	1	0	G1	2633315	unclassified Thermomonas
0	1	1	S	2714945	Thermomonas sp. HDW16
0	1	0	G	490567	Arenimonas
0	1	1	S	370777	Arenimonas daejeonensis
0	105	3	F	1775411	Rhodanobacteraceae
0	82	0	G	231454	Dyella
0	73	0	S	231455	Dyella japonica
0	73	73	S1	1217721	Dyella japonica A8
0	8	0	G1	2634549	unclassified Dyella
0	7	7	S	2501295	Dyella sp. M7H15-1
0	1	1	S	2763498	Dyella sp. G9
0	1	1	S	1849581	Dyella caseinilytica
0	9	0	G	75309	Rhodanobacter
0	7	7	S	582702	Rhodanobacter glycinis
0	2	2	S	666685	Rhodanobacter denitrificans
0	6	0	G	323413	Dokdonella
0	6	0	S	323415	Dokdonella koreensis
0	6	6	S1	1300342	Dokdonella koreensis DS-123
0	3	0	G	242605	Luteibacter
0	3	0	S	242606	Luteibacter rhizovicinus
0	3	3	S1	1440763	Luteibacter rhizovicinus DSM 16549
0	1	0	G	2707020	Aerosticca
0	1	1	S	2010829	Aerosticca soli
0	1	0	G	2233801	Ahniella
0	1	1	S	2021234	Ahniella affigens
0	315	68	O	135622	Alteromonadales
0	115	1	F	72275	Alteromonadaceae
0	50	35	G	2742	Marinobacter
0	5	1	G1	83889	unclassified Marinobacter
0	2	2	S	1415568	Marinobacter sp. LV10R510-11A
0	1	1	S	1749259	Marinobacter sp. LQ44
0	1	1	S	2304594	Marinobacter sp. Arc7-DN-1
0	4	4	S	1420917	Marinobacter salarius
0	2	2	S	1033846	Marinobacter adhaerens
0	1	1	S	2743	Marinobacter nauticus
0	1	1	S	1874317	Marinobacter salinus
0	1	1	S	2603215	Marinobacter fonticola
0	1	1	S	418719	Marinobacter salsuginis
0	34	8	G	226	Alteromonas
0	22	22	S	28108	Alteromonas macleodii
0	3	0	G1	2614992	unclassified Alteromonas
0	1	1	S	1714845	Alteromonas sp. BL110
0	1	1	S	2785913	Alteromonas sp. B31-7
0	1	1	S	1917157	Alteromonas sp. Mex14
0	1	1	S	1858656	Alteromonas pelagimontana
0	18	0	G	2650549	Hydrocarboniclastica
0	18	18	S	2259620	Hydrocarboniclastica marina
0	7	0	G	89404	Glaciecola
0	3	3	S	2489595	Glaciecola amylolytica
0	2	0	S	300231	Glaciecola nitratireducens
0	2	2	S1	1085623	Glaciecola nitratireducens FR1064
0	2	0	G1	2618684	unclassified Glaciecola
0	2	2	S	983545	Glaciecola sp. 4H-3-7+YE-5
0	2	0	G	1172191	Catenovulum
0	1	1	S	1740262	Catenovulum sediminis
0	1	0	G1	2638362	unclassified Catenovulum
0	1	1	S	2172099	Catenovulum sp. CCB-QB4
0	2	0	G	288793	Salinimonas
0	2	2	S	2785918	Salinimonas marina
0	1	0	G	1621534	Paraglaciecola
0	1	0	G1	2685791	unclassified Paraglaciecola
0	1	1	S	2686359	Paraglaciecola sp. L1A13
0	65	2	F	267890	Shewanellaceae
0	62	16	G	22	Shewanella
0	21	5	G1	196818	unclassified Shewanella
0	3	3	S	2698686	Shewanella sp. Arc9-LZ
0	2	2	S	2593655	Shewanella sp. YLB-06
0	2	2	S	2775245	Shewanella sp. WPAGA9
0	2	2	S	2864206	Shewanella sp. FJAT-53749
0	1	1	S	2864213	Shewanella sp. FJAT-52072
0	1	1	S	2059264	Shewanella sp. Pdp11
0	1	1	S	2487742	Shewanella sp. M2
0	1	1	S	2029986	Shewanella sp. WE21
0	1	1	S	2803864	Shewanella sp. KX20019
0	1	1	S	2814293	Shewanella sp. FJAT-52962
0	1	1	S	2864203	Shewanella sp. FJAT-53532
0	8	8	S	62322	Shewanella baltica
0	2	2	S	260364	Shewanella marisflavi
0	2	2	S	1738770	Shewanella inventionis
0	1	0	S	404011	Shewanella piezotolerans
0	1	1	S1	225849	Shewanella piezotolerans WP3
0	1	1	S	225848	Shewanella psychrophila
0	1	1	S	238836	Shewanella donghaensis
0	1	1	S	712036	Shewanella dokdonensis
0	1	1	S	150120	Shewanella livingstonensis
0	1	1	S	93973	Shewanella japonica
0	1	0	S	271097	Shewanella sediminis
0	1	1	S1	425104	Shewanella sediminis HAW-EB3
0	1	0	S	271098	Shewanella halifaxensis
0	1	1	S1	458817	Shewanella halifaxensis HAW-EB4
0	1	1	S	558541	Shewanella chilikensis
0	1	0	S	60961	Shewanella woodyi
0	1	1	S1	392500	Shewanella woodyi ATCC 51908
0	1	0	S	60217	Shewanella violacea
0	1	1	S1	637905	Shewanella violacea DSS12
0	1	0	S	56812	Shewanella frigidimarina
0	1	1	S1	318167	Shewanella frigidimarina NCIMB 400
0	1	1	S	43661	Shewanella benthica
0	1	0	G	2547964	Parashewanella
0	1	1	S	342950	Parashewanella spongiae
0	40	3	F	267888	Pseudoalteromonadaceae
0	34	10	G	53246	Pseudoalteromonas
0	6	1	G1	194690	unclassified Pseudoalteromonas
0	3	3	S	116092	Pseudoalteromonas sp. A25
0	2	2	S	2692624	Pseudoalteromonas sp. M8
0	6	6	S	43657	Pseudoalteromonas luteoviolacea
0	2	1	S	298657	Pseudoalteromonas spongiae
0	1	1	S1	1117319	Pseudoalteromonas spongiae UST010723-006
0	2	2	S	43662	Pseudoalteromonas piscicida
0	2	2	S	1348114	Pseudoalteromonas piratica
0	1	0	S	288	Pseudoalteromonas atlantica
0	1	1	S1	342610	Pseudoalteromonas atlantica T6c
0	1	1	S	28109	Pseudoalteromonas nigrifaciens
0	1	0	G1	114052	environmental samples
0	1	1	S	114053	uncultured Pseudoalteromonas sp.
0	1	1	S	43658	Pseudoalteromonas rubra
0	1	1	S	161398	Pseudoalteromonas phenolica
0	1	0	S	394751	Pseudoalteromonas arctica
0	1	1	S1	1117313	Pseudoalteromonas arctica A 37-1-2
0	2	0	G	907197	Psychrosphaera
0	2	0	G1	2641570	unclassified Psychrosphaera
0	2	2	S	2820710	Psychrosphaera sp. MTZ26
0	1	0	G	2834759	Flocculibacter
0	1	1	S	2744479	Flocculibacter collagenilyticus
0	12	3	F	267889	Colwelliaceae
0	5	0	G	28228	Colwellia
0	4	0	G1	196834	unclassified Colwellia
0	2	2	S	1816219	Colwellia sp. PAMC 21821
0	1	1	S	1816218	Colwellia sp. PAMC 20917
0	1	1	S	2161872	Colwellia sp. Arc7-D
0	1	0	S	28229	Colwellia psychrerythraea
0	1	1	S1	167879	Colwellia psychrerythraea 34H
0	4	0	G	1518149	Thalassotalea
0	2	0	G1	2614972	unclassified Thalassotalea
0	2	2	S	2769490	Thalassotalea sp. LPB0316
0	2	2	S	1763536	Thalassotalea crassostreae
0	8	0	F	267893	Idiomarinaceae
0	8	1	G	135575	Idiomarina
0	5	1	G1	2614829	unclassified Idiomarina
0	4	4	S	2100422	Idiomarina sp. OT37-5b
0	2	2	S	135577	Idiomarina loihiensis
0	6	0	F	267891	Moritellaceae
0	6	0	G	58050	Moritella
0	3	0	G1	2637987	unclassified Moritella
0	2	2	S	2746230	Moritella sp. 24
0	1	1	S	2746231	Moritella sp. 5
0	2	2	S	69539	Moritella yayanosii
0	1	1	S	80854	Moritella viscosa
0	1	0	F	267894	Psychromonadaceae
0	1	0	G	67572	Psychromonas
0	1	0	S	357794	Psychromonas ingrahamii
0	1	1	S1	357804	Psychromonas ingrahamii 37
0	274	1	O	135624	Aeromonadales
0	171	6	F	84642	Aeromonadaceae
0	162	120	G	642	Aeromonas
0	8	8	S	654	Aeromonas veronii
0	6	6	S	644	Aeromonas hydrophila
0	6	6	S	650	Aeromonas jandaei
0	5	1	G1	257493	unclassified Aeromonas
0	2	2	S	312716	Aeromonas sp. 15m
0	1	1	S	2033032	Aeromonas sp. CA23
0	1	1	S	2778058	Aeromonas sp. FDAARGOS 1409
0	5	5	S	648	Aeromonas caviae
0	5	5	S	652	Aeromonas schubertii
0	3	3	S	73010	Aeromonas encheleia
0	2	2	S	29489	Aeromonas enteropelogenes
0	1	1	S	648794	Aeromonas rivuli
0	1	1	S	651	Aeromonas media
0	3	0	G	225143	Oceanisphaera
0	2	2	S	1416627	Oceanisphaera profunda
0	1	1	S	1903694	Oceanisphaera avium
0	102	1	F	83763	Succinivibrionaceae
0	101	6	G	83770	Succinivibrio
0	90	90	S	83771	Succinivibrio dextrinosolvens
0	5	0	G1	540748	environmental samples
0	5	5	S	540749	uncultured Succinivibrio sp.
0	273	116	O	135613	Chromatiales
0	96	15	F	1046	Chromatiaceae
0	22	1	G	85072	Allochromatium
0	16	16	S	553982	Allochromatium tepidum
0	5	0	S	1049	Allochromatium vinosum
0	5	5	S1	572477	Allochromatium vinosum DSM 180
0	13	0	G	1056	Thiocapsa
0	13	0	G1	2641286	unclassified Thiocapsa
0	13	13	S	2024551	Thiocapsa sp.
0	12	0	G	13724	Thiocystis
0	12	0	S	73141	Thiocystis violascens
0	12	12	S1	765911	Thiocystis violascens DSM 198
0	11	0	F1	82569	unclassified Chromatiaceae
0	8	8	S	2049432	Chromatiaceae bacterium
0	3	3	S	1978339	Chromatiaceae bacterium 2141T.STBD.0c.01a
0	5	0	G	1813600	Candidatus Tenderia
0	5	5	S	1748243	Candidatus Tenderia electrophaga
0	5	3	G	1227	Nitrosococcus
0	1	0	S	1229	Nitrosococcus oceani
0	1	1	S1	323261	Nitrosococcus oceani ATCC 19707
0	1	1	S	1814290	Nitrosococcus wardiae
0	4	0	G	85073	Thermochromatium
0	4	0	S	1050	Thermochromatium tepidum
0	4	4	S1	316276	Thermochromatium tepidum ATCC 43061
0	3	0	G	53392	Thiodictyon
0	3	3	S	1166950	Candidatus Thiodictyon syntrophicum
0	2	0	G	67575	Rheinheimera
0	2	0	G1	115860	unclassified Rheinheimera
0	1	1	S	2545632	Rheinheimera sp. D18
0	1	1	S	2498451	Rheinheimera sp. LHK132
0	2	0	G	85079	Thiohalocapsa
0	2	0	G1	2625335	unclassified Thiohalocapsa
0	2	2	S	1385625	Thiohalocapsa sp. PB-PSB1
0	2	0	G	156885	Thioflavicoccus
0	2	0	S	80679	Thioflavicoccus mobilis
0	2	2	S1	765912	Thioflavicoccus mobilis 8321
0	41	3	F	72276	Ectothiorhodospiraceae
0	23	0	G	1051	Ectothiorhodospira
0	23	23	S	421628	Ectothiorhodospira haloalkaliphila
0	7	2	G	106633	Thioalkalivibrio
0	3	0	S	1033854	Thioalkalivibrio sulfidiphilus
0	3	3	S1	396588	Thioalkalivibrio sulfidiphilus HL-EbGr7
0	2	0	G1	2621013	unclassified Thioalkalivibrio
0	2	2	S	396595	Thioalkalivibrio sp. K90mix
0	5	0	F1	187271	unclassified Ectothiorhodospiraceae
0	3	3	S	947515	Ectothiorhodospiraceae bacterium BW-2
0	2	2	S	2740164	Ectothiorhodospiraceae bacterium 2226
0	2	0	G	1765964	Acidihalobacter
0	2	2	S	1765967	Acidihalobacter ferrooxydans
0	1	0	G	1335745	Spiribacter
0	1	0	G1	2629425	unclassified Spiribacter
0	1	1	S	2666185	Spiribacter sp. 2438
0	6	0	F	2035710	Thioalkalibacteraceae
0	6	0	G	2035712	Guyparkeria
0	6	6	S	47960	Guyparkeria halophila
0	5	0	O1	451214	Chromatiales incertae sedis
0	5	3	G	1273155	Thiohalobacter
0	2	0	G1	2631224	unclassified Thiohalobacter
0	2	2	S	2795687	Thiohalobacter sp. COW1
0	4	0	F	449719	Granulosicoccaceae
0	4	0	G	437504	Granulosicoccus
0	4	0	S	437505	Granulosicoccus antarcticus
0	4	4	S1	1192854	Granulosicoccus antarcticus IMCC3135
0	3	0	O1	2576752	unclassified Chromatiales
0	3	3	S	2026725	Chromatiales bacterium
0	1	0	F	255526	Halothiobacillaceae
0	1	0	G	109262	Halothiobacillus
0	1	0	S	927	Halothiobacillus neapolitanus
0	1	1	S1	555778	Halothiobacillus neapolitanus c2
0	1	0	F	1676141	Wenzhouxiangellaceae
0	1	0	G	1676142	Wenzhouxiangella
0	1	1	S	1579979	Wenzhouxiangella marina
0	253	0	O	135623	Vibrionales
0	253	39	F	641	Vibrionaceae
0	190	112	G	662	Vibrio
0	9	2	G1	717610	Vibrio harveyi group
0	2	2	S	670	Vibrio parahaemolyticus
0	2	2	S	691	Vibrio natriegens
0	1	0	G2	2315253	Vibrio diabolicus subgroup
0	1	1	S	50719	Vibrio diabolicus
0	1	1	S	663	Vibrio alginolyticus
0	1	1	S	512649	Vibrio azureus
0	9	9	S	1918945	Vibrio spartinae
0	7	1	G1	2614977	unclassified Vibrio
0	2	2	S	2751178	Vibrio sp. B1FLJ16
0	1	1	S	2779363	Vibrio sp. SCSIO 43132
0	1	1	S	2766781	Vibrio sp. sp1
0	1	1	S	2751176	Vibrio sp. B1ASS3
0	1	1	S	2714948	Vibrio sp. HDW18
0	6	6	S	674	Vibrio mimicus
0	5	5	S	2572923	Vibrio taketomensis
0	5	5	S	553239	Vibrio breoganii
0	5	5	S	689	Vibrio mediterranei
0	5	4	G1	1891919	Vibrio oreintalis group
0	1	0	S	29498	Vibrio tubiashii
0	1	1	S1	1051646	Vibrio tubiashii ATCC 19109
0	3	3	S	2479546	Vibrio zhugei
0	2	2	S	693153	Vibrio atlanticus
0	2	2	S	29495	Vibrio navarrensis
0	2	1	S	29494	Vibrio furnissii
0	1	1	S1	903510	Vibrio furnissii NCTC 11218
0	2	2	S	1891186	Vibrio aphrogenes
0	2	2	S	190893	Vibrio coralliilyticus
0	1	1	S	170651	Vibrio neptunius
0	1	1	S	1481923	Vibrio astriarenae
0	1	1	S	1435069	Vibrio tritonius
0	1	1	S	265668	Vibrio ponticus
0	1	1	S	104609	Vibrio penaeicida
0	1	1	S	1381081	Vibrio panuliri
0	1	1	S	666	Vibrio cholerae
0	1	1	S	76258	Vibrio rumoiensis
0	1	1	S	2711221	Vibrio ziniensis
0	1	1	S	672	Vibrio vulnificus
0	1	1	S	45658	Vibrio scophthalmi
0	1	1	S	687	Vibrio gazogenes
0	1	1	S	28172	Vibrio metschnikovii
0	1	1	S	28173	Vibrio nigripulchritudo
0	7	0	G	2014233	Thaumasiovibrio
0	5	5	S	1891207	Thaumasiovibrio subtropicus
0	2	2	S	1891184	Thaumasiovibrio occultus
0	7	0	G	657	Photobacterium
0	5	3	S	38293	Photobacterium damselae
0	2	2	S1	85581	Photobacterium damselae subsp. damselae
0	1	0	G1	2628852	unclassified Photobacterium
0	1	1	S	2829502	Photobacterium sp. GJ3
0	1	1	S	320778	Photobacterium ganghwense
0	4	1	G	51366	Salinivibrio
0	3	3	S	1908198	Salinivibrio kushneri
0	2	0	G	188143	Enterovibrio
0	2	2	S	1927128	Candidatus Enterovibrio luxaltus
0	2	0	G	2042066	Paraphotobacterium
0	2	2	S	1755811	Paraphotobacterium marinum
0	2	0	G	511678	Aliivibrio
0	2	1	S	668	Aliivibrio fischeri
0	1	1	S1	388396	Aliivibrio fischeri MJ11
0	246	26	O	135619	Oceanospirillales
0	154	31	F	28256	Halomonadaceae
0	73	30	G	2745	Halomonas
0	27	11	G1	2609666	unclassified Halomonas
0	3	3	S	1883416	Halomonas sp. 1513
0	2	2	S	2306583	Halomonas sp. JS92-SW72
0	2	2	S	2733487	Halomonas sp. MCCC 1A13316
0	2	2	S	2733488	Halomonas sp. MCCC 1A13718
0	1	1	S	2733484	Halomonas sp. MCCC 1A11059
0	1	1	S	2562282	Halomonas sp. Y2R2
0	1	1	S	2497861	Halomonas sp. BC-M4-5
0	1	1	S	2587849	Halomonas sp. THAF12
0	1	1	S	2730360	Halomonas sp. PGE1
0	1	1	S	2749040	Halomonas sp. SH5A2
0	1	1	S	1118153	Halomonas sp. GFAJ-1
0	3	3	S	1178482	Halomonas huangheensis
0	3	3	S	2729618	Halomonas sedimenti
0	2	2	S	370769	Halomonas denitrificans
0	2	2	S	390919	Halomonas olivaria
0	2	2	S	115561	Halomonas hydrothermalis
0	2	2	S	664683	Halomonas titanicae
0	1	0	S	2746	Halomonas elongata
0	1	1	S1	768066	Halomonas elongata DSM 2581
0	1	1	S	475662	Halomonas beimenensis
0	42	0	F1	114403	Zymobacter group
0	31	0	G	235572	Candidatus Portiera
0	31	4	S	91844	Candidatus Portiera aleyrodidarum
0	27	27	S1	1239881	Candidatus Portiera aleyrodidarum BT-QVLC
0	7	0	G	114185	Candidatus Carsonella
0	7	5	S	114186	Candidatus Carsonella ruddii
0	1	1	S1	1202537	Candidatus Carsonella ruddii CS isolate Thao2000
0	1	1	S1	1202539	Candidatus Carsonella ruddii HT isolate Thao2000
0	3	0	G	33073	Zymobacter
0	3	3	S	33074	Zymobacter palmae
0	1	0	G	1495768	Candidatus Evansia
0	1	1	S	1495769	Candidatus Evansia muelleri
0	4	3	G	204286	Cobetia
0	1	0	G1	2609414	unclassified Cobetia
0	1	1	S	2686360	Cobetia sp. L2A1
0	3	0	G	504090	Kushneria
0	3	3	S	657387	Kushneria phosphatilytica
0	1	0	F1	38769	unclassified Halomonadaceae
0	1	1	S	2026746	Halomonadaceae bacterium
0	32	0	F	224372	Alcanivoracaceae
0	32	2	G	59753	Alcanivorax
0	21	1	G1	2638842	unclassified Alcanivorax
0	19	19	S	1872427	Alcanivorax sp.
0	1	1	S	2735303	Alcanivorax sp. IO_7
0	4	4	S	1094342	Alcanivorax xenomutans
0	3	0	S	285091	Alcanivorax dieselolei
0	3	3	S1	930169	Alcanivorax dieselolei B5
0	2	0	S	1306787	Alcanivorax pacificus
0	2	2	S1	391936	Alcanivorax pacificus W11-5
0	24	6	F	135620	Oceanospirillaceae
0	7	0	G	48075	Marinobacterium
0	5	5	S	1821621	Marinobacterium aestuarii
0	2	2	S	48076	Marinobacterium georgiense
0	6	0	G	187492	Thalassolituus
0	6	6	S	187493	Thalassolituus oleivorans
0	2	0	G	28253	Marinomonas
0	1	1	S	2773454	Marinomonas algicola
0	1	0	G1	196814	unclassified Marinomonas
0	1	1	S	2071621	Marinomonas sp. FW-1
0	2	0	G	267849	Nitrincola
0	2	0	G1	2614692	unclassified Nitrincola
0	2	2	S	2614693	Nitrincola sp. KXZD1103
0	1	1	F1	221817	unclassified Oceanospirillaceae
0	6	0	F	1920240	Kangiellaceae
0	6	1	G	261963	Kangiella
0	3	3	S	1144748	Kangiella sediminilitoris
0	1	0	S	261964	Kangiella koreensis
0	1	1	S1	523791	Kangiella koreensis DSM 16069
0	1	1	S	914150	Kangiella geojedonensis
0	2	0	F	255527	Saccharospirillaceae
0	2	0	G	1445504	Gynuella
0	2	0	S	1445505	Gynuella sunshinyii
0	2	2	S1	1445510	Gynuella sunshinyii YC6258
0	2	0	F	2066474	Endozoicomonadaceae
0	2	0	G	305899	Endozoicomonas
0	2	0	S	1027273	Endozoicomonas montiporae
0	2	2	S1	570277	Endozoicomonas montiporae CL-33
0	95	0	O	1775403	Nevskiales
0	82	0	F	568386	Sinobacteraceae
0	81	0	G	413435	Solimonas
0	81	0	G1	2637139	unclassified Solimonas
0	81	81	S	2303331	Solimonas sp. K1W22B-7
0	1	0	G	1861863	Sinimarinibacterium
0	1	0	G1	2621506	unclassified Sinimarinibacterium
0	1	1	S	2698684	Sinimarinibacterium sp. NLF-5-8
0	13	0	F	2689614	Steroidobacteraceae
0	13	0	G	469322	Steroidobacter
0	13	13	S	465721	Steroidobacter denitrificans
0	91	1	O	118969	Legionellales
0	82	1	F	444	Legionellaceae
0	79	18	G	445	Legionella
0	38	38	S	450	Legionella longbeachae
0	6	5	S	446	Legionella pneumophila
0	1	1	S1	91890	Legionella pneumophila subsp. pascullei
0	5	0	S	96230	Legionella fallonii
0	5	5	S1	1212491	Legionella fallonii LLAP-10
0	4	4	S	28084	Legionella cherrii
0	3	0	G1	2622702	unclassified Legionella
0	1	1	S	2755562	Legionella sp. PC997
0	1	1	S	2746060	Legionella sp. PC1000
0	1	1	S	2662448	Legionella sp. MW5194
0	2	2	S	45056	Legionella adelaidensis
0	1	1	S	2708020	Legionella antarctica
0	1	1	S	454	Legionella israelensis
0	1	1	S	456	Legionella jordanis
0	1	0	G	461	Fluoribacter
0	1	1	S	463	Fluoribacter dumoffii
0	1	0	G	465	Tatlockia
0	1	1	S	451	Tatlockia micdadei
0	8	0	F	118968	Coxiellaceae
0	3	0	G	59195	Rickettsiella
0	2	2	S	2856608	Rickettsiella endosymbiont of Dermanyssus gallinae
0	1	1	S	676208	Candidatus Rickettsiella viridis
0	3	0	G	254245	Aquicella
0	2	2	S	254247	Aquicella siphonis
0	1	1	S	254246	Aquicella lusitana
0	1	0	G	776	Coxiella
0	1	1	S	777	Coxiella burnetii
0	1	0	F1	134284	unclassified Coxiellaceae
0	1	1	S	2026727	Coxiellaceae bacterium
0	86	1	O	1706369	Cellvibrionales
0	48	1	F	1706371	Cellvibrionaceae
0	33	0	G	10	Cellvibrio
0	27	6	G1	2624793	unclassified Cellvibrio
0	12	12	S	2303332	Cellvibrio sp. KY-GH-1
0	4	4	S	1987723	Cellvibrio sp. PSBB006
0	4	4	S	454662	Cellvibrio sp. KY-YJ-3
0	1	1	S	1945512	Cellvibrio sp. PSBB023
0	6	6	S	155077	Cellvibrio japonicus
0	9	0	G	2425	Teredinibacter
0	5	0	S	2426	Teredinibacter turnerae
0	5	5	S1	377629	Teredinibacter turnerae T7901
0	3	3	S	2731755	Teredinibacter haidensis
0	1	1	S	2731756	Teredinibacter purpureus
0	3	0	G	447467	Simiduia
0	3	0	S	447471	Simiduia agarivorans
0	3	3	S1	1117647	Simiduia agarivorans SA1 = DSM 21679
0	2	0	G	316625	Saccharophagus
0	2	0	S	86304	Saccharophagus degradans
0	2	2	S1	203122	Saccharophagus degradans 2-40
0	23	0	F	1706375	Spongiibacteraceae
0	13	0	G	1084558	Oceanicoccus
0	11	0	G1	1706380	environmental samples
0	11	11	S	1706381	uncultured Oceanicoccus sp.
0	2	2	S	716816	Oceanicoccus sagamiensis
0	10	0	G	630749	Spongiibacter
0	10	0	G1	2631504	unclassified Spongiibacter
0	10	10	S	2794344	Spongiibacter sp. CSC3.9
0	7	0	F	1706372	Halieaceae
0	7	0	G	1217416	Halioglobus
0	6	6	S	930806	Halioglobus pacificus
0	1	1	S	2601894	Halioglobus maricola
0	7	0	F	1706373	Microbulbiferaceae
0	7	0	G	48073	Microbulbifer
0	5	0	G1	2619833	unclassified Microbulbifer
0	2	2	S	2681547	Microbulbifer sp. SH-1
0	2	2	S	1516059	Microbulbifer sp. ALW1
0	1	1	S	2591606	Microbulbifer sp. GL-2
0	1	1	S	1769779	Microbulbifer aggregans
0	1	1	S	48074	Microbulbifer hydrolyticus
0	77	3	O	72273	Thiotrichales
0	59	2	F	34064	Francisellaceae
0	53	23	G	262	Francisella
0	12	12	S	1542390	Francisella frigiditurris
0	4	1	S	263	Francisella tularensis
0	2	1	S1	264	Francisella tularensis subsp. novicida
0	1	1	S2	984129	Francisella cf. novicida Fx1
0	1	0	S1	135248	Francisella tularensis subsp. mediasiatica
0	1	1	S2	441952	Francisella tularensis subsp. mediasiatica FSC147
0	3	3	S	549298	Francisella halioticida
0	3	3	S	573569	Francisella salina
0	2	2	S	28110	Francisella philomiragia
0	2	0	G1	2610885	unclassified Francisella
0	1	1	S	1395624	Francisella sp. LA112445
0	1	1	S	1547445	Francisella sp. FSC1006
0	1	0	S	954	Francisella persica
0	1	1	S1	1086726	Francisella persica ATCC VR-331
0	1	1	S	573570	Francisella uliginis
0	1	0	S	657445	Francisella noatunensis
0	1	0	S1	360196	Francisella noatunensis subsp. noatunensis
0	1	1	S2	1089434	Francisella noatunensis subsp. noatunensis FSC774
0	1	1	S	2599927	Francisella salimarina
0	4	2	G	1869285	Allofrancisella
0	1	1	S	1085644	Allofrancisella frigidaquae
0	1	1	S	1085647	Allofrancisella inopinata
0	6	1	F	135616	Piscirickettsiaceae
0	2	0	G	2039723	Thiomicrorhabdus
0	1	1	S	2211106	Thiomicrorhabdus aquaedulcis
0	1	1	S	2580412	Thiomicrorhabdus sediminis
0	1	0	G	933	Thiomicrospira
0	1	0	G1	2643099	unclassified Thiomicrospira
0	1	1	S	1803865	Thiomicrospira sp. S5
0	1	0	G	28884	Hydrogenovibrio
0	1	1	S	28885	Hydrogenovibrio marinus
0	1	0	G	34067	Cycloclasticus
0	1	0	G1	2621467	unclassified Cycloclasticus
0	1	1	S	385025	Cycloclasticus sp. P1
0	6	0	F	135617	Thiotrichaceae
0	6	3	G	1030	Thiothrix
0	2	0	G1	2636184	unclassified Thiothrix
0	2	2	S	1032	Thiothrix sp.
0	1	1	S	2799669	Candidatus Thiothrix singaporensis
0	3	0	O1	939858	unclassified Thiotrichales
0	3	3	S	2026796	Thiotrichales bacterium
0	45	0	O	135618	Methylococcales
0	45	16	F	403	Methylococcaceae
0	9	0	G	413	Methylococcus
0	7	0	G1	2618889	unclassified Methylococcus
0	5	5	S	2812648	Methylococcus sp. EFPC2
0	1	1	S	2681310	Methylococcus sp. IM1
0	1	1	S	2860258	Methylococcus sp. Mc7
0	2	2	S	414	Methylococcus capsulatus
0	7	0	G	39773	Methylomicrobium
0	5	0	G1	2631527	unclassified Methylomicrobium
0	5	5	S	2049332	Methylomicrobium sp. wino1
0	2	0	S	39775	Methylomicrobium album
0	2	2	S1	686340	Methylomicrobium album BG8
0	5	4	G	416	Methylomonas
0	1	0	G1	2608980	unclassified Methylomonas
0	1	1	S	1727196	Methylomonas sp. DH-1
0	4	0	G	2822410	Methylotuvimicrobium
0	4	4	S	95641	Methylotuvimicrobium buryatense
0	2	0	G	1295378	Methylogaea
0	2	2	S	1295382	Methylogaea oryzae
0	1	0	G	1808977	Candidatus Methylospira
0	1	1	S	1808979	Candidatus Methylospira mobilis
0	1	0	G	762296	Methylovulum
0	1	1	S	1704499	Methylovulum psychrotolerans
0	23	3	C1	118884	Gammaproteobacteria incertae sedis
0	6	0	G	349742	Sedimenticola
0	6	6	S	1543721	Sedimenticola thiotaurini
0	3	0	C2	32036	sulfur-oxidizing symbionts
0	2	1	G	2732587	Candidatus Vesicomyosocius
0	1	0	G1	2763321	unclassified Candidatus Vesicomyosocius
0	1	1	S	2732590	Candidatus Vesicomyosocius sp. SY067_SCS001
0	1	1	S	363576	deep-sea mussel NZ3 thioautotrophic gill symbiont
0	3	0	F	1400857	Candidatus Competibacteraceae
0	3	0	F1	1951614	unclassified Candidatus Competibacteraceae
0	3	3	S	2053538	Candidatus Competibacteraceae bacterium
0	2	0	G	655184	Candidatus Thioglobus
0	2	0	G1	2644172	unclassified Candidatus Thioglobus
0	2	2	S	2508687	Candidatus Thioglobus sp. NP1
0	2	0	F	412032	Celerinatantimonadaceae
0	2	0	G	412033	Celerinatantimonas
0	2	2	S	412034	Celerinatantimonas diazotrophica
0	1	0	G	1608298	Thiolapillus
0	1	1	S	1076588	Thiolapillus brandeum
0	1	0	G	204619	Candidatus Nardonella
0	1	1	S	1971485	Candidatus Nardonella dryophthoridicola
0	1	0	C2	198346	Candidatus Baumannia
0	1	1	S	186490	Candidatus Baumannia cicadellinicola
0	1	0	G	2738850	Candidatus Reidiella
0	1	1	S	2738883	Candidatus Reidiella endopervernicosa
0	13	0	C1	33811	unclassified Gammaproteobacteria
0	7	7	S	1913989	Gammaproteobacteria bacterium
0	5	5	S	2496632	Gammaproteobacteria bacterium (ex Lamellibrachia satsuma)
0	1	1	S	2070539	Gammaproteobacteria bacterium ESL0073
0	11	0	C1	50423	environmental samples
0	10	10	S	710984	uncultured gamma proteobacterium HF0130_23I23
0	1	1	S	723568	uncultured gamma proteobacterium HF0130_25M15
0	8	0	O	135615	Cardiobacteriales
0	8	0	F	868	Cardiobacteriaceae
0	8	0	G	2717	Cardiobacterium
0	7	7	S	2718	Cardiobacterium hominis
0	1	0	G1	2648856	unclassified Cardiobacterium
0	1	1	S	2866573	Cardiobacterium sp. Marseille-Q4385
0	6	0	O	1240482	Orbales
0	6	1	F	1240483	Orbaceae
0	3	0	G	1193503	Gilliamella
0	3	3	S	1196095	Gilliamella apicola
0	1	0	G	743714	Orbus
0	1	0	G1	2646913	unclassified Orbus
0	1	1	S	1635327	Orbus sp. IPMB12
0	1	0	G	1335631	Frischella
0	1	1	S	1267021	Frischella perrara
0	3	0	O	1692040	Acidiferrobacterales
0	3	0	F	1692041	Acidiferrobacteraceae
0	1	0	G	986106	Acidiferrobacter
0	1	0	G1	2640868	unclassified Acidiferrobacter
0	1	1	S	1281578	Acidiferrobacter sp. SPIII_3
0	1	0	G	1692042	Sulfurifustis
0	1	1	S	1675686	Sulfurifustis variabilis
0	1	0	G	1744881	Sulfuricaulis
0	1	1	S	1620215	Sulfuricaulis limicola
0	3	0	O	742030	Salinisphaerales
0	3	0	F	742031	Salinisphaeraceae
0	3	0	G	180541	Salinisphaera
0	3	0	G1	2649847	unclassified Salinisphaera
0	3	3	S	2183911	Salinisphaera sp. LB1
0	1	0	O	1934945	Immundisolibacterales
0	1	0	F	1934946	Immundisolibacteraceae
0	1	0	G	1934947	Immundisolibacter
0	1	1	S	1810504	Immundisolibacter cernigliae
0.04	18380	3155	C	28216	Betaproteobacteria
0.03	14646	3214	O	80840	Burkholderiales
0.02	10355	1386	F	119060	Burkholderiaceae
0.02	8591	27	G	48736	Ralstonia
0.02	8535	8534	S	305	Ralstonia solanacearum
0	1	1	S1	859657	Ralstonia solanacearum PSI07
0	17	17	S	329	Ralstonia pickettii
0	11	11	S	190721	Ralstonia insidiosa
0	1	0	G1	209769	unclassified Ralstonia
0	1	1	S	54061	Ralstonia sp.
0	142	52	G	32008	Burkholderia
0	36	13	G1	87882	Burkholderia cepacia complex
0	5	5	S	87883	Burkholderia multivorans
0	5	0	S	152500	Burkholderia dolosa
0	5	5	S1	1385930	Burkholderia dolosa PC543
0	4	3	S	95486	Burkholderia cenocepacia
0	1	1	S1	406425	Burkholderia cenocepacia MC0-3
0	2	1	S	292	Burkholderia cepacia
0	1	1	S1	1395570	Burkholderia cepacia JBK9
0	2	2	S	488447	Burkholderia contaminans
0	1	1	S	60550	Burkholderia pyrrocinia
0	1	1	S	488729	Burkholderia metallica
0	1	1	S	482957	Burkholderia lata
0	1	1	S	179879	Burkholderia anthina
0	1	1	S	1503055	Burkholderia territorii
0	32	21	G1	2613784	unclassified Burkholderia
0	3	3	S	2571746	Burkholderia sp. DHOD12
0	3	3	S	1795043	Burkholderia sp. PAMC 26561
0	2	2	S	1740163	Burkholderia sp. Bp7605
0	2	2	S	1528693	Burkholderia sp. AD24
0	1	1	S	1678678	Burkholderia sp. HB1
0	16	8	G1	111527	pseudomallei group
0	6	4	S	28450	Burkholderia pseudomallei
0	2	2	S1	1249477	Burkholderia pseudomallei NAU35A-3
0	1	1	S	57975	Burkholderia thailandensis
0	1	1	S	1385591	Burkholderia mayonis
0	3	3	S	41899	Burkholderia plantarii
0	2	2	S	28095	Burkholderia gladioli
0	1	1	S	337	Burkholderia glumae
0	68	45	G	1822464	Paraburkholderia
0	6	0	G1	2615204	unclassified Paraburkholderia
0	4	4	S	2604047	Paraburkholderia sp. Msb3
0	1	1	S	2547399	Paraburkholderia sp. 7MH5
0	1	1	S	2735434	Paraburkholderia sp. PGU19
0	4	4	S	75105	Paraburkholderia caribensis
0	3	3	S	265293	Paraburkholderia acidophila
0	3	3	S	92647	Paraburkholderia tropica
0	2	2	S	420953	Paraburkholderia megapolitana
0	1	1	S	2861782	Paraburkholderia edwinii
0	1	1	S	311230	Paraburkholderia terrae
0	1	0	S	148447	Paraburkholderia phymatum
0	1	1	S1	391038	Paraburkholderia phymatum STM815
0	1	1	S	2654982	Paraburkholderia atlantica
0	1	1	S	134537	Paraburkholderia fungorum
0	48	24	G	93217	Pandoraea
0	10	1	S	93220	Pandoraea pnomenusa
0	9	9	S1	1416914	Pandoraea pnomenusa 3kgm
0	5	5	S	93222	Pandoraea sputorum
0	2	2	S	445709	Pandoraea thiooxydans
0	2	2	S	656179	Pandoraea faecigallinarum
0	2	2	S	93218	Pandoraea apista
0	1	1	S	93221	Pandoraea pulmonicola
0	1	1	S	573737	Pandoraea oxalativorans
0	1	1	S	656178	Pandoraea vervacti
0	42	20	G	44013	Polynucleobacter
0	13	5	G1	2640945	unclassified Polynucleobacter
0	2	2	S	1855616	Polynucleobacter sp. MWH-UH25E
0	2	2	S	2576923	Polynucleobacter sp. AP-Titi-500A-B4
0	1	1	S	2770235	Polynucleobacter sp. MG-9-Vaara-E2
0	1	1	S	1855617	Polynucleobacter sp. MWH-UH2A
0	1	1	S	2576930	Polynucleobacter sp. AP-Elch-400A-B2
0	1	1	S	2689109	Polynucleobacter sp. MWH-Spelu-300-X4
0	4	4	S	576610	Polynucleobacter necessarius
0	2	2	S	2527775	Polynucleobacter paneuropaeus
0	2	2	S	1743168	Polynucleobacter wuianus
0	1	1	S	576611	Polynucleobacter asymbioticus
0	42	13	G	106589	Cupriavidus
0	14	14	S	119219	Cupriavidus metallidurans
0	4	4	S	96344	Cupriavidus oxalaticus
0	4	0	G1	2640874	unclassified Cupriavidus
0	4	4	S	2839983	Cupriavidus sp. EM10
0	3	3	S	164546	Cupriavidus taiwanensis
0	2	2	S	82633	Cupriavidus pauculus
0	2	2	S	106590	Cupriavidus necator
0	18	1	G	240411	Chitinimonas
0	12	12	S	356302	Chitinimonas koreensis
0	5	5	S	2594795	Chitinimonas arctica
0	7	0	G	2680021	Ephemeroptericola
0	7	7	S	2268024	Ephemeroptericola cinctiostellae
0	6	0	G	47670	Lautropia
0	6	6	S	47671	Lautropia mirabilis
0	3	0	G	1827195	Caballeronia
0	2	0	G1	2646786	unclassified Caballeronia
0	2	2	S	2814653	Caballeronia sp. M1242
0	1	1	S	758793	Caballeronia insecticola
0	1	0	G	157932	Paucimonas
0	1	1	S	29443	Paucimonas lemoignei
0	1	0	G	2571159	Mycetohabitans
0	1	0	S	412963	Mycetohabitans rhizoxinica
0	1	1	S1	882378	Mycetohabitans rhizoxinica HKI 454
0	542	270	F	80864	Comamonadaceae
0	106	11	G	34072	Variovorax
0	84	41	G1	663243	unclassified Variovorax
0	31	31	S	1034889	Variovorax sp. HW608
0	3	3	S	2762322	Variovorax sp. PAMC26660
0	3	3	S	1795631	Variovorax sp. PAMC 28711
0	2	2	S	434014	Variovorax sp. PBL-E5
0	1	1	S	434008	Variovorax sp. PBS-H4
0	1	1	S	207745	Variovorax sp. WDL1
0	1	1	S	2762323	Variovorax sp. PAMC28562
0	1	1	S	2681552	Variovorax sp. RKNM96
0	10	7	S	34073	Variovorax paradoxus
0	2	2	S1	595537	Variovorax paradoxus EPS
0	1	1	S1	1246301	Variovorax paradoxus B4
0	1	1	S	436515	Variovorax boronicumulans
0	47	13	G	12916	Acidovorax
0	22	5	G1	2684926	unclassified Acidovorax
0	8	8	S	2518343	Acidovorax sp. JMULE5
0	5	5	S	358220	Acidovorax sp. KKS102
0	2	2	S	2478662	Acidovorax sp. 1608163
0	1	1	S	1858609	Acidovorax sp. T1
0	1	1	S	1842533	Acidovorax sp. RAC01
0	3	3	S	2743470	Acidovorax antarcticus
0	3	0	S	80867	Acidovorax avenae
0	3	3	S1	80870	Acidovorax avenae subsp. avenae
0	3	3	S	553814	Acidovorax carolinensis
0	1	1	S	80868	Acidovorax cattleyae
0	1	1	S	80869	Acidovorax citrulli
0	1	1	S	758826	Acidovorax radicis
0	32	7	G	283	Comamonas
0	11	0	G1	2638500	unclassified Comamonas
0	8	8	S	2853257	Comamonas sp. Y33R10-2
0	2	2	S	2796366	Comamonas sp. CJ34
0	1	1	S	2597701	Comamonas sp. NLF-7-7
0	3	3	S	1082851	Comamonas serinivorans
0	3	1	S	285	Comamonas testosteroni
0	2	2	S1	1392005	Comamonas testosteroni TK102
0	3	3	S	225991	Comamonas aquatica
0	2	2	S	225992	Comamonas kerstersii
0	2	2	S	160825	Comamonas koreensis
0	1	1	S	379895	Comamonas odontotermitis
0	17	2	G	28065	Rhodoferax
0	6	0	G1	2627954	unclassified Rhodoferax
0	3	3	S	2822760	Rhodoferax sp. PAMC29310
0	2	2	S	2741720	Rhodoferax sp. BAB1
0	1	1	S	2798804	Rhodoferax sp. MIZ03
0	4	4	S	81479	Rhodoferax antarcticus
0	2	2	S	1484693	Rhodoferax saidenbachensis
0	2	2	S	2509614	Rhodoferax sediminis
0	1	0	S	192843	Rhodoferax ferrireducens
0	1	1	S1	338969	Rhodoferax ferrireducens T118
0	16	0	G	238749	Diaphorobacter
0	13	13	S	1288495	Diaphorobacter aerolatus
0	2	0	G1	2649760	unclassified Diaphorobacter
0	2	2	S	2714924	Diaphorobacter sp. HDW4A
0	1	1	S	1715720	Diaphorobacter ruginosibacter
0	13	8	G	80865	Delftia
0	5	5	S	80866	Delftia acidovorans
0	11	0	G	47420	Hydrogenophaga
0	10	1	G1	2610897	unclassified Hydrogenophaga
0	3	3	S	2651974	Hydrogenophaga sp. BPS33
0	3	3	S	2565558	Hydrogenophaga sp. PAMC20947
0	1	1	S	2806262	Hydrogenophaga sp. YM1
0	1	1	S	1842537	Hydrogenophaga sp. RAC07
0	1	1	S	2184519	Hydrogenophaga sp. NH-16
0	1	1	S	65656	Hydrogenophaga taeniospiralis
0	6	0	G	201096	Alicycliphilus
0	6	6	S	179636	Alicycliphilus denitrificans
0	4	0	G	52972	Polaromonas
0	4	3	G1	2638319	unclassified Polaromonas
0	1	1	S	296591	Polaromonas sp. JS666
0	4	1	G	174951	Ramlibacter
0	2	0	G1	2617605	unclassified Ramlibacter
0	2	2	S	2732511	Ramlibacter sp. H242
0	1	1	S	94132	Ramlibacter tataouinensis
0	3	0	G	364316	Verminephrobacter
0	3	0	S	364317	Verminephrobacter eiseniae
0	3	3	S1	391735	Verminephrobacter eiseniae EF01-2
0	3	0	G	232523	Hylemonella
0	3	3	S	80880	Hylemonella gracilis
0	3	0	G	219181	Ottowia
0	2	2	S	2109914	Ottowia oryzae
0	1	0	G1	2645081	unclassified Ottowia
0	1	1	S	1658672	Ottowia sp. oral taxon 894
0	2	0	G	665874	Limnohabitans
0	2	0	G1	2626134	unclassified Limnohabitans
0	1	1	S	1678128	Limnohabitans sp. 63ED37-2
0	1	1	S	1678129	Limnohabitans sp. 103DPR2
0	2	0	G	683756	Kinneretia
0	2	0	G1	2632542	unclassified Kinneretia
0	2	2	S	2714952	Kinneretia sp. DAIF2
0	1	0	G	1649468	Melaminivora
0	1	0	G1	2641902	unclassified Melaminivora
0	1	1	S	2109913	Melaminivora sp. SC2-9
0	1	0	G	2490452	Serpentinomonas
0	1	1	S	1458426	Serpentinomonas mccroryi
0	1	0	G	281915	Curvibacter
0	1	1	S	667019	Curvibacter putative symbiont of Hydra magnipapillata
0	204	40	F	75682	Oxalobacteraceae
0	59	20	G	149698	Massilia
0	24	8	G1	2609279	unclassified Massilia
0	6	6	S	2861283	Massilia sp. PAMC28688
0	3	3	S	2861282	Massilia sp. NP310
0	2	2	S	2765360	Massilia sp. CCM 8941
0	2	2	S	1707785	Massilia sp. WG5
0	2	2	S	1678028	Massilia sp. NR 4-1
0	1	1	S	1337838	Massilia sp. UMI-21
0	6	6	S	321985	Massilia lutea
0	5	5	S	871742	Massilia flava
0	2	2	S	945844	Massilia oculi
0	1	1	S	321983	Massilia albidiflava
0	1	1	S	1141883	Massilia putida
0	56	0	G	401469	Undibacterium
0	56	0	G1	2630295	unclassified Undibacterium
0	54	54	S	2058624	Undibacterium sp. KW1
0	2	2	S	2058625	Undibacterium sp. YM2
0	17	3	G	963	Herbaspirillum
0	6	6	S	964	Herbaspirillum seropedicae
0	3	3	S	863372	Herbaspirillum huttiense
0	2	2	S	92645	Herbaspirillum frisingense
0	2	2	S	2014887	Herbaspirillum robiniae
0	1	0	G1	2624150	unclassified Herbaspirillum
0	1	1	S	2025949	Herbaspirillum sp. meg3
0	10	3	G	29580	Janthinobacterium
0	4	1	G1	2610881	unclassified Janthinobacterium
0	1	1	S	1236179	Janthinobacterium sp. B9-8
0	1	1	S	1644131	Janthinobacterium sp. 1_2014MBL_MicDiv
0	1	1	S	1537274	Janthinobacterium sp. HH102
0	2	1	S	55508	Janthinobacterium agaricidamnosum
0	1	1	S1	1349767	Janthinobacterium agaricidamnosum NBRC 102515 = DSM 9628
0	1	1	S	29581	Janthinobacterium lividum
0	9	0	G	75654	Duganella
0	9	0	G1	2636909	unclassified Duganella
0	6	6	S	2728021	Duganella sp. AF9R3
0	3	3	S	2728020	Duganella sp. GN2-R2
0	6	0	G	846	Oxalobacter
0	6	6	S	847	Oxalobacter formigenes
0	5	4	G	202907	Collimonas
0	1	1	S	158899	Collimonas fungivorans
0	2	0	G	1344552	Noviherbaspirillum
0	2	0	G1	2617509	unclassified Noviherbaspirillum
0	2	2	S	2601898	Noviherbaspirillum sp. UKPF54
0	151	36	F	506	Alcaligenaceae
0	53	43	G	517	Bordetella
0	3	3	S	1331258	Bordetella pseudohinzii
0	2	2	S	463014	Bordetella flabilis
0	1	1	S	1416803	Bordetella genomosp. 9
0	1	1	S	518	Bordetella bronchiseptica
0	1	1	S	463040	Bordetella genomosp. 13
0	1	1	S	94624	Bordetella petrii
0	1	1	S	103855	Bordetella hinzii
0	35	15	G	222	Achromobacter
0	13	13	S	1353891	Achromobacter deleyi
0	3	3	S	85698	Achromobacter xylosoxidans
0	3	3	S	217203	Achromobacter spanius
0	1	0	G1	2626865	unclassified Achromobacter
0	1	1	S	1758194	Achromobacter sp. AONIH1
0	15	12	G	507	Alcaligenes
0	2	2	S	511	Alcaligenes faecalis
0	1	0	G1	259357	unclassified Alcaligenes
0	1	1	S	2813780	Alcaligenes sp. SORT26
0	4	0	G	359336	Castellaniella
0	4	0	S	75697	Castellaniella defragrans
0	4	4	S1	1437824	Castellaniella defragrans 65Phen
0	4	0	G	152267	Pigmentiphaga
0	3	3	S	1940612	Pigmentiphaga aceris
0	1	0	G1	2626614	unclassified Pigmentiphaga
0	1	1	S	2488560	Pigmentiphaga sp. H8
0	2	0	G	305976	Pusillimonas
0	1	1	S	2028345	Pusillimonas thiosulfatoxidans
0	1	0	G1	2640016	unclassified Pusillimonas
0	1	1	S	1007105	Pusillimonas sp. T7-7
0	1	0	G	2782172	Algicoccus
0	1	1	S	2163011	Algicoccus marinus
0	1	0	F1	83496	unclassified Alcaligenaceae
0	1	1	S	2593958	Alcaligenaceae bacterium SJ-26
0	129	0	F	995019	Sutterellaceae
0	121	43	G	40544	Sutterella
0	35	35	S	2584944	Sutterella faecalis
0	23	23	S	2494234	Sutterella megalosphaeroides
0	11	0	G1	286132	environmental samples
0	11	11	S	286133	uncultured Sutterella sp.
0	9	9	S	40545	Sutterella wadsworthensis
0	8	0	G	577310	Parasutterella
0	8	0	G1	1263096	environmental samples
0	8	8	S	1263098	uncultured Parasutterella sp.
0	45	8	O1	224471	Burkholderiales genera incertae sedis
0	11	7	G	32012	Thiomonas
0	3	1	G1	2625466	unclassified Thiomonas
0	2	2	S	1050370	Thiomonas sp. X19
0	1	1	S	426114	Thiomonas arsenitoxydans
0	7	0	G	318147	Paucibacter
0	7	0	G1	2642959	unclassified Paucibacter
0	7	7	S	1768242	Paucibacter sp. KCTC 42545
0	5	1	G	212743	Rhizobacter
0	3	0	G1	2640088	unclassified Rhizobacter
0	3	3	S	2753607	Rhizobacter sp. AJA081-3
0	1	1	S	946333	Rhizobacter gummiphilus
0	5	0	G	54066	Xylophilus
0	5	5	S	2697032	Xylophilus rhododendri
0	2	0	G	28067	Rubrivivax
0	2	0	S	28068	Rubrivivax gelatinosus
0	2	2	S1	983917	Rubrivivax gelatinosus IL144
0	2	0	G	65047	Mitsuaria
0	2	0	G1	2648776	unclassified Mitsuaria
0	2	2	S	1658665	Mitsuaria sp. 7
0	1	0	G	644355	Inhella
0	1	1	S	392593	Inhella inkyongensis
0	1	1	S	413882	[Polyangium] brachysporum
0	1	0	G	114248	Tepidimonas
0	1	1	S	307486	Tepidimonas taiwanensis
0	1	0	G	93681	Roseateles
0	1	1	S	76731	Roseateles depolymerans
0	1	0	G	88	Leptothrix
0	1	0	S	34029	Leptothrix cholodnii
0	1	1	S1	395495	Leptothrix cholodnii SP-6
0	6	0	O1	80841	unclassified Burkholderiales
0	4	4	S	1891238	Burkholderiales bacterium
0	2	2	S	1469502	Burkholderiales bacterium GJ-E10
0	318	17	O	206351	Neisseriales
0	240	57	F	481	Neisseriaceae
0	157	77	G	482	Neisseria
0	23	23	S	28449	Neisseria subflava
0	21	21	S	485	Neisseria gonorrhoeae
0	17	0	G1	2623750	unclassified Neisseria
0	14	14	S	1853276	Neisseria sp. 10022
0	3	3	S	2709396	Neisseria sp. ZJ785
0	3	3	S	267212	Neisseria bacilliformis
0	2	2	S	489	Neisseria polysaccharea
0	2	2	S	492	Neisseria animalis
0	2	2	S	495	Neisseria elongata
0	2	2	S	1853278	Neisseria chenwenguii
0	1	1	S	2666100	Neisseria brasiliensis
0	1	1	S	326522	Neisseria animaloris
0	1	1	S	640030	Neisseria zalophi
0	1	1	S	194197	Neisseria dentiae
0	1	1	S	483	Neisseria cinerea
0	1	1	S	490	Neisseria sicca
0	1	1	S	488	Neisseria mucosa
0	1	1	S	487	Neisseria meningitidis
0	7	1	G	32257	Kingella
0	4	4	S	505	Kingella oralis
0	2	2	S	504	Kingella kingae
0	4	0	G	1193515	Snodgrassella
0	4	0	S	1196083	Snodgrassella alvi
0	4	4	S1	1196094	Snodgrassella alvi wkB2
0	3	0	G	194195	Alysiella
0	3	3	S	194196	Alysiella filiformis
0	3	0	G	59	Vitreoscilla
0	2	0	G1	2627922	unclassified Vitreoscilla
0	2	2	S	96942	Vitreoscilla sp. C1
0	1	1	S	63	Vitreoscilla filiformis
0	2	0	G	71	Simonsiella
0	2	2	S	72	Simonsiella muelleri
0	2	0	G	2593687	Aquella
0	2	2	S	2067065	Aquella oligotrophica
0	2	0	F1	421605	unclassified Neisseriaceae
0	1	1	S	2809020	Neisseriaceae bacterium 26B
0	1	1	S	2014784	Neisseriaceae bacterium
0	2	0	G	1055692	Chitinolyticbacter
0	2	2	S	682798	Chitinolyticbacter meiyuanensis
0	1	1	G	538	Eikenella
0	61	8	F	1499392	Chromobacteriaceae
0	19	0	F1	90153	Chromobacterium group
0	17	10	G	535	Chromobacterium
0	4	4	S	2202141	Chromobacterium phragmitis
0	1	1	S	536	Chromobacterium violaceum
0	1	1	S	1108595	Chromobacterium vaccinii
0	1	0	G1	2641838	unclassified Chromobacterium
0	1	1	S	2059672	Chromobacterium sp. ATCC 53434
0	2	0	G	32014	Iodobacter
0	2	2	S	537	Iodobacter fluviatilis
0	10	0	G	400060	Paludibacterium
0	6	6	S	1225769	Paludibacterium paludis
0	3	3	S	400061	Paludibacterium yongneupense
0	1	0	G1	2618429	unclassified Paludibacterium
0	1	1	S	2806263	Paludibacterium sp. B53371
0	6	0	G	168470	Laribacter
0	6	5	S	168471	Laribacter hongkongensis
0	1	1	S1	557598	Laribacter hongkongensis HLHK9
0	4	0	G	400947	Deefgea
0	4	0	G1	2649748	unclassified Deefgea
0	2	2	S	2864875	Deefgea sp. D13
0	1	1	S	2865840	Deefgea sp. D25
0	1	1	S	2739061	Deefgea sp. D17
0	4	4	G	407217	Aquitalea
0	3	0	G	230666	Chitinibacter
0	2	2	S	2739434	Chitinibacter bivalviorum
0	1	1	S	1737446	Chitinibacter fontanus
0	3	0	G	568394	Pseudogulbenkiania
0	3	0	G1	2642558	unclassified Pseudogulbenkiania
0	3	3	S	748280	Pseudogulbenkiania sp. NH8B
0	1	0	G	57479	Microvirgula
0	1	1	S	57480	Microvirgula aerodenitrificans
0	1	0	G	57739	Vogesella
0	1	0	G1	2684990	unclassified Vogesella
0	1	1	S	1192162	Vogesella sp. LIG4
0	1	0	G	187	Aquaspirillum
0	1	0	G1	2620219	unclassified Aquaspirillum
0	1	1	S	1938604	Aquaspirillum sp. LM1
0	1	0	G	885864	Jeongeupia
0	1	0	G1	2619593	unclassified Jeongeupia
0	1	1	S	1009682	Jeongeupia sp. HS-3
0	128	48	O	206389	Rhodocyclales
0	35	5	F	2008794	Zoogloeaceae
0	17	0	G	12960	Azoarcus
0	12	6	G1	2629479	unclassified Azoarcus
0	4	4	S	748247	Azoarcus sp. KH32C
0	1	1	S	198107	Azoarcus sp. CIB
0	1	1	S	356837	Azoarcus sp. DN11
0	3	3	S	418699	Azoarcus olearius
0	2	2	S	2067960	Azoarcus pumilus
0	11	1	G	33057	Thauera
0	7	1	G1	2609274	unclassified Thauera
0	5	5	S	85643	Thauera sp. MZ1T
0	1	1	S	2005884	Thauera sp. K11
0	1	0	S	59405	Thauera aromatica
0	1	1	S1	44139	Thauera aromatica K172
0	1	1	S	1134435	Thauera humireducens
0	1	1	S	2184083	Thauera hydrothermalis
0	2	0	F1	2080468	unclassified Zoogloeaceae
0	2	2	S	2569850	Zoogloeaceae bacterium
0	30	9	F	2008795	Azonexaceae
0	16	2	G	73029	Dechloromonas
0	9	9	S	281362	Dechloromonas denitrificans
0	5	0	G1	2633351	unclassified Dechloromonas
0	3	3	S	1917218	Dechloromonas sp.
0	2	2	S	2654218	Dechloromonas sp. TW-R-39-2
0	3	0	G	88875	Ferribacterium
0	3	3	S	76259	Ferribacterium limneticum
0	2	0	G	138117	Quatrionicoccus
0	2	2	S	138118	Quatrionicoccus australiensis
0	14	1	F	75787	Rhodocyclaceae
0	6	1	G	551759	Aromatoleum
0	4	0	S	551760	Aromatoleum aromaticum
0	4	4	S1	76114	Aromatoleum aromaticum EbN1
0	1	1	S	76115	Aromatoleum bremense
0	3	2	G	146937	Azospira
0	1	1	G1	2609269	unclassified Azospira
0	2	0	G	1911577	Oryzomicrobium
0	2	2	S	1735038	Oryzomicrobium terrae
0	1	0	G	1769726	Niveibacterium
0	1	1	S	2811415	Niveibacterium microcysteis
0	1	0	G	1914449	Rugosibacter
0	1	1	S	1565605	Rugosibacter aromaticivorans
0	1	0	F	2808923	Fluviibacteraceae
0	1	0	G	2808942	Fluviibacter
0	1	1	S	1751046	Fluviibacter phosphoraccumulans
0	111	24	O	32003	Nitrosomonadales
0	25	0	F	206379	Nitrosomonadaceae
0	19	0	G	35798	Nitrosospira
0	12	12	S	1288494	Nitrosospira lacus
0	4	0	G1	2609267	unclassified Nitrosospira
0	4	4	S	155925	Nitrosospira sp. NRS527
0	2	0	S	1231	Nitrosospira multiformis
0	2	2	S1	323848	Nitrosospira multiformis ATCC 25196
0	1	0	S	35799	Nitrosospira briensis
0	1	1	S1	1266925	Nitrosospira briensis C-128
0	6	2	G	914	Nitrosomonas
0	2	0	S	915	Nitrosomonas europaea
0	2	2	S1	228410	Nitrosomonas europaea ATCC 19718
0	2	2	S	1444684	Nitrosomonas stercoris
0	19	2	F	32011	Methylophilaceae
0	14	3	G	1679002	Candidatus Methylopumilus
0	4	4	S	1581557	Candidatus Methylopumilus planktonicus
0	3	3	S	2588535	Candidatus Methylopumilus rimovensis
0	2	2	S	1581680	Candidatus Methylopumilus turicensis
0	2	2	S	2588536	Candidatus Methylopumilus universalis
0	1	0	G	16	Methylophilus
0	1	0	G1	2630143	unclassified Methylophilus
0	1	1	S	1662285	Methylophilus sp. TWE2
0	1	0	G	81682	Methylovorus
0	1	0	S	266009	Methylovorus glucosotrophus
0	1	1	S1	582744	Methylovorus glucosetrophus SIP3-4
0	1	0	G	359407	Methylotenera
0	1	0	S	359408	Methylotenera mobilis
0	1	1	S1	583345	Methylotenera mobilis JLW8
0	14	0	F	2008793	Sterolibacteriaceae
0	10	3	F1	2211107	unclassified Sterolibacteriaceae
0	4	4	S	2211108	Sterolibacteriaceae bacterium J5B
0	3	3	S	2496847	Sterolibacteriaceae bacterium M52
0	3	0	G	311181	Denitratisoma
0	2	0	G1	2609272	unclassified Denitratisoma
0	2	2	S	1981880	Denitratisoma sp. DHT3
0	1	1	S	311182	Denitratisoma oestradiolicum
0	1	0	G	378210	Methyloversatilis
0	1	0	G1	2639971	unclassified Methyloversatilis
0	1	1	S	1842540	Methyloversatilis sp. RAC08
0	9	1	F	90627	Gallionellaceae
0	4	0	G	96	Gallionella
0	4	0	S	370405	Gallionella capsiferriformans
0	4	4	S1	395494	Gallionella capsiferriformans ES-2
0	2	0	G	2249462	Ferrigenium
0	2	2	S	1682490	Ferrigenium kumadai
0	1	0	G	314343	Sideroxydans
0	1	0	G1	2642294	unclassified Sideroxydans
0	1	1	S	2600596	Sideroxydans sp. CL21
0	1	0	G	1443590	Ferriphaselus
0	1	1	S	1188319	Ferriphaselus amnicola
0	7	0	F	2772226	Sulfuricellaceae
0	5	0	G	1778653	Sulfuriferula
0	2	0	G1	2637784	unclassified Sulfuriferula
0	2	2	S	1985873	Sulfuriferula sp. AH1
0	2	2	S	2675298	Sulfuriferula nivalis
0	1	1	S	171865	Sulfuriferula plumbiphila
0	1	0	G	935200	Sulfuricella
0	1	0	S	649841	Sulfuricella denitrificans
0	1	1	S1	1163617	Sulfuricella denitrificans skB26
0	1	0	G	2772198	Sulfurimicrobium
0	1	1	S	2715678	Sulfurimicrobium lacus
0	6	0	F	2008790	Thiobacillaceae
0	4	2	G	919	Thiobacillus
0	1	0	S	36861	Thiobacillus denitrificans
0	1	1	S1	292415	Thiobacillus denitrificans ATCC 25259
0	1	0	G1	2646513	unclassified Thiobacillus
0	1	1	S	924	Thiobacillus sp.
0	2	0	G	1938335	Sulfuritortus
0	2	2	S	1914471	Sulfuritortus calidifontis
0	5	0	F	2803844	Usitatibacteraceae
0	5	0	G	2803845	Usitatibacter
0	4	4	S	2732067	Usitatibacter rugosus
0	1	1	S	2732487	Usitatibacter palustris
0	2	2	O1	1660158	unclassified Nitrosomonadales
0	15	0	C1	119066	Betaproteobacteria incertae sedis
0	6	0	G	327159	Candidatus Accumulibacter
0	6	0	G1	2619054	unclassified Candidatus Accumulibacter
0	6	6	S	2053492	Candidatus Accumulibacter sp.
0	4	0	G	33055	Candidatus Kinetoplastibacterium
0	3	0	S	994692	Candidatus Kinetoplastibacterium desouzaii
0	3	3	S1	1208919	Candidatus Kinetoplastibacterium desouzaii TCC079E
0	1	1	S	1576550	Candidatus Kinetoplastibacterium sorsogonicusi
0	3	0	G	189384	Candidatus Tremblaya
0	3	3	S	189385	Candidatus Tremblaya princeps
0	1	0	G	1381133	Candidatus Profftella
0	1	1	S	2661583	Candidatus Profftella armatura (Diaphorina cf. continua)
0	1	0	G	2819026	Candidatus Desulfobacillus
0	1	1	S	2608985	Candidatus Desulfobacillus denitrificans
0	4	0	C1	33809	unclassified Betaproteobacteria
0	2	2	S	1690485	Betaproteobacteria bacterium UKL13-2
0	1	1	S	1904640	Betaproteobacteria bacterium GR16-43
0	1	1	S	1891241	Betaproteobacteria bacterium
0	2	0	O	1442155	Ferrovales
0	2	0	F	1442156	Ferrovaceae
0	2	0	G	416212	Ferrovum
0	2	2	S	416213	Ferrovum myxofaciens
0	1	0	C1	47926	environmental samples
0	1	1	S	86027	uncultured beta proteobacterium
0.03	14784	9199	C	28211	Alphaproteobacteria
0.01	3370	1852	O	356	Hyphomicrobiales
0	405	142	F	82115	Rhizobiaceae
0	209	61	F1	227290	Rhizobium/Agrobacterium group
0	106	60	G	379	Rhizobium
0	26	3	G1	2613769	unclassified Rhizobium
0	9	9	S	2731096	Rhizobium sp. NZLR1
0	3	3	S	2603277	Rhizobium sp. WL3
0	3	3	S	2849093	Rhizobium sp. WYJ-E13
0	2	2	S	2785056	Rhizobium sp. 007
0	2	2	S	1335060	Rhizobium sp. Q54
0	1	1	S	2795216	Rhizobium sp. AB2/73
0	1	1	S	2731112	Rhizobium sp. NLR16a
0	1	1	S	2020313	Rhizobium sp. TAL182
0	1	1	S	2020312	Rhizobium sp. CIAT894
0	6	3	S	384	Rhizobium leguminosarum
0	2	1	S1	386	Rhizobium leguminosarum bv. trifolii
0	1	1	S2	395492	Rhizobium leguminosarum bv. trifolii WSM2304
0	1	1	S1	387	Rhizobium leguminosarum bv. viciae
0	2	2	S	379684	Rhizobium pseudoryzae
0	2	2	S	293958	Rhizobium lusitanum
0	2	2	S	1312183	Rhizobium jaguaris
0	1	1	S	396	Rhizobium phaseoli
0	1	1	S	1538159	Rhizobium hidalgonense
0	1	1	S	451876	Rhizobium rhizoryzae
0	1	1	S	1368430	Rhizobium rosettiformans
0	1	0	G1	129696	environmental samples
0	1	1	S	155567	uncultured Rhizobium sp.
0	1	1	S	1138189	Rhizobium bangladeshense
0	1	0	S	29449	Rhizobium etli
0	1	1	S1	538025	Rhizobium etli 8C-3
0	1	1	S	1138190	Rhizobium binae
0	35	6	G	357	Agrobacterium
0	20	2	G1	1183400	Agrobacterium tumefaciens complex
0	17	17	S	358	Agrobacterium tumefaciens
0	1	1	S	1176649	Agrobacterium fabrum
0	4	2	G1	2632611	unclassified Agrobacterium
0	2	2	S	1842536	Agrobacterium sp. RAC06
0	3	3	S	373	Agrobacterium vitis
0	1	1	S	359	Agrobacterium rhizogenes
0	1	1	S	28099	Agrobacterium rubi
0	4	1	G	1525371	Neorhizobium
0	3	0	G1	2629175	unclassified Neorhizobium
0	3	3	S	2060726	Neorhizobium sp. SOG26
0	2	0	G	1612611	Pararhizobium
0	2	0	G1	2643050	unclassified Pararhizobium
0	2	2	S	1977563	Pararhizobium sp.
0	1	0	G	1903858	Pseudorhizobium
0	1	1	S	1335061	Pseudorhizobium flavum
0	39	6	F1	227292	Sinorhizobium/Ensifer group
0	19	9	G	28105	Sinorhizobium
0	5	0	G1	2613772	unclassified Sinorhizobium
0	5	5	S	1842534	Sinorhizobium sp. RAC02
0	3	0	G1	663276	Sinorhizobium fredii group
0	3	2	S	380	Sinorhizobium fredii
0	1	1	S1	394	Sinorhizobium fredii NGR234
0	2	1	S	382	Sinorhizobium meliloti
0	1	1	S1	698936	Sinorhizobium meliloti BL225C
0	14	4	G	106591	Ensifer
0	5	4	S	106592	Ensifer adhaerens
0	1	1	S1	1416753	Ensifer adhaerens OV14
0	2	0	G1	2633371	unclassified Ensifer
0	2	2	S	2811423	Ensifer sp. PDNC004
0	1	1	S	375549	Ensifer mexicanus
0	1	1	S	1752398	Ensifer alkalisoli
0	1	0	S	716925	Ensifer sojae
0	1	1	S1	716928	Ensifer sojae CCBAU 05684
0	6	1	G	34019	Liberibacter
0	2	0	S	309868	Candidatus Liberibacter americanus
0	2	2	S1	1261131	Candidatus Liberibacter americanus str. Sao Paulo
0	2	2	S	1273132	Liberibacter crescens
0	1	1	S	34021	Candidatus Liberibacter asiaticus
0	6	0	G	323620	Shinella
0	6	0	G1	2643062	unclassified Shinella
0	4	4	S	879274	Shinella sp. HZN7
0	2	2	S	2715959	Shinella sp. PSBB067
0	1	0	G	1648508	Ciceribacter
0	1	1	S	1969821	Ciceribacter thiooxidans
0	1	0	G	2661800	Georhizobium
0	1	1	S	2341112	Georhizobium profundi
0	1	0	G	2853332	Peteryoungia
0	1	1	S	1813451	Peteryoungia desertarenae
0	380	24	F	119045	Methylobacteriaceae
0	256	148	G	407	Methylobacterium
0	37	7	G1	2615210	unclassified Methylobacterium
0	22	22	S	2603276	Methylobacterium sp. WL1
0	3	3	S	1479019	Methylobacterium sp. C1
0	3	3	S	925818	Methylobacterium sp. AMS5
0	2	2	S	2202826	Methylobacterium sp. 17Sr1-1
0	18	0	S	39956	Methylobacterium mesophilicum
0	18	18	S1	908290	Methylobacterium mesophilicum SR1.6/6
0	17	17	S	570505	Methylobacterium bullatum
0	13	0	S	31998	Methylobacterium radiotolerans
0	13	13	S1	426355	Methylobacterium radiotolerans JCM 2831
0	5	5	S	269660	Methylobacterium brachiatum
0	4	4	S	2202825	Methylobacterium durans
0	4	4	S	270351	Methylobacterium aquaticum
0	3	0	S	114616	Methylobacterium nodulans
0	3	3	S1	460265	Methylobacterium nodulans ORS 2060
0	3	3	S	2202828	Methylobacterium radiodurans
0	2	2	S	418223	Methylobacterium phyllosphaerae
0	1	1	S	2202827	Methylobacterium terrae
0	1	1	S	1775910	Methylobacterium indicum
0	79	23	G	2282523	Methylorubrum
0	51	23	S	408	Methylorubrum extorquens
0	26	26	S1	272630	Methylorubrum extorquens AM1
0	2	2	S1	440085	Methylorubrum extorquens CM4
0	5	4	S	223967	Methylorubrum populi
0	1	1	S1	441620	Methylorubrum populi BJ001
0	21	4	G	186650	Microvirga
0	11	1	G1	2617746	unclassified Microvirga
0	5	5	S	2807101	Microvirga sp. VF16
0	5	5	S	2082949	Microvirga sp. 17 mud 1-3
0	4	4	S	2651334	Microvirga thermotolerans
0	2	2	S	1882682	Microvirga ossetica
0	205	24	F	41294	Bradyrhizobiaceae
0	169	61	G	374	Bradyrhizobium
0	51	22	G1	2631580	unclassified Bradyrhizobium
0	7	7	S	1223566	Bradyrhizobium sp. CCGE-LA001
0	4	4	S	1325120	Bradyrhizobium sp. CCBAU 53421
0	3	3	S	376	Bradyrhizobium sp.
0	2	2	S	1325100	Bradyrhizobium sp. CCBAU 51753
0	2	2	S	2715960	Bradyrhizobium sp. PSBB068
0	2	2	S	858422	Bradyrhizobium sp. CCBAU 051011
0	1	1	S	2840473	Bradyrhizobium sp. S2-11-4
0	1	1	S	1325111	Bradyrhizobium sp. CCBAU 53338
0	1	1	S	1325112	Bradyrhizobium sp. CCBAU 53340
0	1	1	S	1325114	Bradyrhizobium sp. CCBAU 53351
0	1	1	S	1404888	Bradyrhizobium sp. 1(2017)
0	1	1	S	115808	Bradyrhizobium sp. ORS 285
0	1	1	S	2057741	Bradyrhizobium sp. SK17
0	1	1	S	111366	Bradyrhizobium sp. LMG 8297
0	1	1	S	2597515	Bradyrhizobium sp. SEMIA
0	29	29	S	1404367	Bradyrhizobium symbiodeficiens
0	16	16	S	1437360	Bradyrhizobium erythrophlei
0	3	3	S	83627	Bradyrhizobium genosp. B
0	2	2	S	1355477	Bradyrhizobium diazoefficiens
0	2	2	S	1325115	Bradyrhizobium guangxiense
0	1	1	S	190148	Bradyrhizobium paxllaeri
0	1	1	S	1274631	Bradyrhizobium icense
0	1	1	S	858423	Bradyrhizobium arachidis
0	1	1	S	1325095	Bradyrhizobium guangzhouense
0	1	0	S	44255	Bradyrhizobium oligotrophicum
0	1	1	S1	1245469	Bradyrhizobium oligotrophicum S58
0	8	0	G	1073	Rhodopseudomonas
0	5	5	S	1076	Rhodopseudomonas palustris
0	3	0	G1	2638247	unclassified Rhodopseudomonas
0	3	3	S	340268	Rhodopseudomonas sp. SK50-23
0	2	0	G	1395974	Tardiphaga
0	1	1	S	943830	Tardiphaga robiniae
0	1	0	G1	2631404	unclassified Tardiphaga
0	1	1	S	2592814	Tardiphaga sp. vice154
0	1	0	G	911	Nitrobacter
0	1	0	S	913	Nitrobacter winogradskyi
0	1	1	S1	323098	Nitrobacter winogradskyi Nb-255
0	1	0	G	1649510	Variibacter
0	1	1	S	1333996	Variibacter gotjawalensis
0	100	5	F	69277	Phyllobacteriaceae
0	80	26	G	68287	Mesorhizobium
0	43	12	G1	325217	unclassified Mesorhizobium
0	9	9	S	2744519	Mesorhizobium sp. 131-2-5
0	5	5	S	2654248	Mesorhizobium sp. INR15
0	3	3	S	675281	Mesorhizobium sp. NIBR3
0	3	3	S	2082387	Mesorhizobium sp. Pch-S
0	2	2	S	2493671	Mesorhizobium sp. M2A.F.Ca.ET.043.05.1.1
0	2	2	S	2493680	Mesorhizobium sp. M1A.F.Ca.IN.022.06.1.1
0	1	1	S	2777475	Mesorhizobium sp. J8
0	1	1	S	2493672	Mesorhizobium sp. M1E.F.Ca.ET.045.02.1.1
0	1	1	S	2493673	Mesorhizobium sp. M1B.F.Ca.ET.045.04.1.1
0	1	1	S	2493668	Mesorhizobium sp. M9A.F.Ca.ET.002.03.1.2
0	1	1	S	2584466	Mesorhizobium sp. 8
0	1	1	S	1871066	Mesorhizobium sp.
0	1	1	S	2744518	Mesorhizobium sp. 131-2-1
0	4	4	S	1670800	Mesorhizobium oceanicum
0	3	3	S	1004279	Mesorhizobium muleiense
0	2	2	S	2725666	Mesorhizobium terrae
0	1	1	S	381	Mesorhizobium loti
0	1	0	S	593909	Mesorhizobium opportunistum
0	1	1	S1	536019	Mesorhizobium opportunistum WSM2075
0	4	3	G	31988	Aminobacter
0	1	0	G1	2644704	unclassified Aminobacter
0	1	1	S	2774562	Aminobacter sp. SR38
0	4	0	G	2712688	Salaquimonas
0	4	4	S	2712698	Salaquimonas pukyongi
0	3	0	G	245876	Nitratireductor
0	3	0	G1	2641084	unclassified Nitratireductor
0	2	2	S	1872084	Nitratireductor sp.
0	1	1	S	2599600	Nitratireductor sp. SY7
0	2	0	G	28100	Phyllobacterium
0	1	1	S	1867719	Phyllobacterium zundukense
0	1	0	G1	2638441	unclassified Phyllobacterium
0	1	1	S	2718938	Phyllobacterium sp. 628
0	1	0	G	1594166	Oricola
0	1	1	S	2742145	Oricola thermophila
0	1	0	G	274591	Hoeflea
0	1	0	G1	2614931	unclassified Hoeflea
0	1	1	S	1620421	Hoeflea sp. IMCC20628
0	61	6	F	2831106	Devosiaceae
0	53	4	G	46913	Devosia
0	46	17	G1	196773	unclassified Devosia
0	17	17	S	2774137	Devosia sp. LEGU1
0	5	5	S	2657486	Devosia sp. S02
0	2	2	S	2801335	Devosia sp. G19
0	2	2	S	1736675	Devosia sp. A16
0	2	2	S	1871048	Devosia sp.
0	1	1	S	2499144	Devosia sp. 1566
0	3	3	S	400770	Devosia ginsengisoli
0	2	0	G	1573407	Paradevosia
0	2	2	S	1335043	Paradevosia shaoguanensis
0	57	0	O1	119042	Hyphomicrobiales incertae sedis
0	50	0	G	169055	Nordella
0	50	0	G1	2623691	unclassified Nordella
0	50	50	S	2712222	Nordella sp. HKS 07
0	4	0	G	573657	Candidatus Hodgkinia
0	4	4	S	573658	Candidatus Hodgkinia cicadicola
0	3	0	G	1734920	Pseudorhodoplanes
0	3	3	S	1235591	Pseudorhodoplanes sinuspersici
0	41	0	F	2831100	Boseaceae
0	41	20	G	85413	Bosea
0	18	3	G1	2653178	unclassified Bosea
0	6	6	S	1867715	Bosea sp. Tri-49
0	3	3	S	2015316	Bosea sp. AS-1
0	2	2	S	2599640	Bosea sp. F3-2
0	2	2	S	2020412	Bosea sp. ANAM02
0	1	1	S	1842539	Bosea sp. RAC05
0	1	1	S	1792307	Bosea sp. PAMC 26642
0	3	3	S	1526658	Bosea vaviloviae
0	40	2	F	45401	Hyphomicrobiaceae
0	27	18	G	81	Hyphomicrobium
0	4	0	S	1427356	Hyphomicrobium nitrativorans
0	4	4	S1	1029756	Hyphomicrobium nitrativorans NL23
0	3	0	G1	2619925	unclassified Hyphomicrobium
0	2	2	S	2682968	Hyphomicrobium sp. ghe19
0	1	1	S	717785	Hyphomicrobium sp. MC1
0	2	0	S	53399	Hyphomicrobium denitrificans
0	1	1	S1	582899	Hyphomicrobium denitrificans ATCC 51888
0	1	1	S1	670307	Hyphomicrobium denitrificans 1NES1
0	6	0	G	119044	Filomicrobium
0	4	4	S	1608628	Candidatus Filomicrobium marinum
0	2	0	G1	2644387	unclassified Filomicrobium
0	2	2	S	2024831	Filomicrobium sp.
0	2	0	G	2827482	Caenibius
0	2	0	G1	2827483	unclassified Caenibius
0	2	2	S	2872646	Caenibius sp. WL
0	1	0	G	1068	Rhodomicrobium
0	1	0	S	1069	Rhodomicrobium vannielii
0	1	1	S1	648757	Rhodomicrobium vannielii ATCC 17100
0	1	0	G	45402	Aquabacter
0	1	0	G1	2663263	unclassified Aquabacter
0	1	1	S	2820278	Aquabacter sp. L1I39
0	1	0	G	29407	Rhodoplanes
0	1	0	G1	2619116	unclassified Rhodoplanes
0	1	1	S	674703	Rhodoplanes sp. Z2-YC6860
0	40	0	F	255475	Aurantimonadaceae
0	23	0	G	414371	Aureimonas
0	18	1	G1	2615206	unclassified Aureimonas
0	7	7	S	1349819	Aureimonas sp. AU20
0	6	6	S	2826993	Aureimonas sp. SA4125
0	3	3	S	2816454	Aureimonas sp. OT7
0	1	1	S	1638162	Aureimonas sp. AU22
0	3	3	S	424757	Aureimonas frigidaquae
0	2	2	S	2758041	Aureimonas mangrovi
0	16	6	G	293088	Martelella
0	7	7	S	1486262	Martelella endophytica
0	2	2	S	2583532	Martelella lutilitoris
0	1	0	S	293089	Martelella mediterranea
0	1	1	S1	1122214	Martelella mediterranea DSM 17316
0	1	1	G	182269	Aurantimonas
0	34	0	F	772	Bartonellaceae
0	34	13	G	773	Bartonella
0	8	4	G1	2645622	unclassified Bartonella
0	4	4	S	2759660	Bartonella sp. HY038
0	3	3	S	1686310	Bartonella apis
0	3	2	S	33047	Bartonella vinsonii
0	1	0	S1	40933	Bartonella vinsonii subsp. berkhoffii
0	1	1	S2	1094497	Bartonella vinsonii subsp. berkhoffii str. Winnie
0	3	0	S	56426	Bartonella clarridgeiae
0	3	3	S1	696125	Bartonella clarridgeiae 73
0	1	0	S	33045	Bartonella grahamii
0	1	1	S1	634504	Bartonella grahamii as4aup
0	1	1	S	38323	Bartonella henselae
0	1	0	S	388640	Bartonella australis
0	1	1	S1	1094489	Bartonella australis Aust/NH1
0	1	1	S	1318743	Bartonella ancashensis
0	33	1	F	335928	Xanthobacteraceae
0	9	0	G	99	Ancylobacter
0	7	0	G1	2626613	unclassified Ancylobacter
0	7	7	S	1850374	Ancylobacter sp. TS-1
0	2	2	S	1745854	Ancylobacter pratisalsi
0	7	0	F1	363886	unclassified Xanthobacteraceae
0	7	7	S	2021379	Xanthobacteraceae bacterium
0	6	0	G	204476	Labrys
0	6	0	G1	2688601	unclassified Labrys (in: Bacteria)
0	6	6	S	2789216	Labrys sp. KNU-23
0	3	0	G	6	Azorhizobium
0	3	0	S	7	Azorhizobium caulinodans
0	3	3	S1	438753	Azorhizobium caulinodans ORS 571
0	3	0	G	279	Xanthobacter
0	3	0	S	280	Xanthobacter autotrophicus
0	3	3	S1	78245	Xanthobacter autotrophicus Py2
0	3	0	G	152053	Starkeya
0	2	0	S	921	Starkeya novella
0	2	2	S1	639283	Starkeya novella DSM 506
0	1	0	G1	2615126	unclassified Starkeya
0	1	1	S	2709380	Starkeya sp. ORNL1
0	1	0	G	556257	Pseudolabrys
0	1	1	S	331696	Pseudolabrys taiwanensis
0	29	0	F	31993	Methylocystaceae
0	16	0	G	133	Methylocystis
0	13	13	S	655015	Methylocystis bryophila
0	2	2	S	391905	Methylocystis heyeri
0	1	1	S	173366	Methylocystis rosea
0	8	0	G	425	Methylosinus
0	7	0	G1	2624500	unclassified Methylosinus
0	7	7	S	2699395	Methylosinus sp. C49
0	1	0	S	426	Methylosinus trichosporium
0	1	1	S1	595536	Methylosinus trichosporium OB3b
0	5	0	G	2041902	Chenggangzhangella
0	5	5	S	1437009	Chenggangzhangella methanolivorans
0	23	1	F	118882	Brucellaceae
0	21	14	F1	2826938	Brucella/Ochrobactrum group
0	7	0	G	234	Brucella
0	2	0	G1	2632610	unclassified Brucella
0	2	2	S	2840456	Brucella sp. BTU1
0	2	2	S	271865	[Ochrobactrum] quorumnocens
0	2	2	S	571256	Brucella pituitosa
0	1	1	S	1218315	Brucella inopinata
0	1	0	G	354349	Pseudochrobactrum
0	1	1	G1	2647013	unclassified Pseudochrobactrum
0	22	1	F	2821832	Stappiaceae
0	14	6	G	478070	Labrenzia
0	7	0	G1	2648686	unclassified Labrenzia
0	4	4	S	2587861	Labrenzia sp. THAF82
0	3	3	S	2590016	Labrenzia sp. PHM005
0	1	0	S	388408	Labrenzia alexandrii
0	1	1	S1	244592	Labrenzia alexandrii DFL-11
0	4	3	G	258255	Pseudovibrio
0	1	0	G1	2627060	unclassified Pseudovibrio
0	1	1	S	911045	Pseudovibrio sp. FO-BEG1
0	2	0	G	227873	Pannonibacter
0	2	2	S	121719	Pannonibacter phragmitetus
0	1	0	G	152161	Stappia
0	1	0	G1	2629676	unclassified Stappia
0	1	1	S	1881061	Stappia sp. ES.058
0	17	2	F	45404	Beijerinckiaceae
0	9	0	F1	45405	unclassified Beijerinckiaceae
0	6	6	S	1978229	Beijerinckiaceae bacterium
0	3	3	S	2572036	Beijerinckiaceae bacterium RH AL1
0	3	0	G	532	Beijerinckia
0	3	0	S	533	Beijerinckia indica
0	3	0	S1	31994	Beijerinckia indica subsp. indica
0	3	3	S2	395963	Beijerinckia indica subsp. indica ATCC 9039
0	3	1	G	120652	Methylocella
0	1	0	S	199596	Methylocella silvestris
0	1	1	S1	395965	Methylocella silvestris BL2
0	1	1	S	227605	Methylocella tundrae
0	8	0	O1	41292	unclassified Hyphomicrobiales
0	8	8	S	1862950	Rhizobiales bacterium NRL2
0	7	0	F	2813035	Parvibaculaceae
0	3	0	G	1541445	Candidatus Phaeomarinobacter
0	3	3	S	1458461	Candidatus Phaeomarinobacter ectocarpi
0	3	0	G	2838250	Kaustia
0	3	3	S	2593653	Kaustia mangrovi
0	1	0	G	1742974	Pyruvatibacter
0	1	1	S	1712261	Pyruvatibacter mobilis
0	5	0	F	2843305	Phreatobacteraceae
0	5	2	G	1632780	Phreatobacter
0	1	1	S	1868589	Phreatobacter cathodiphilus
0	1	1	S	1940610	Phreatobacter stygius
0	1	0	G1	2644610	unclassified Phreatobacter
0	1	1	S	2570229	Phreatobacter sp. NMCR1094
0	2	0	F	655351	Cohaesibacteraceae
0	2	0	G	655352	Cohaesibacter
0	2	0	G1	2631913	unclassified Cohaesibacter
0	2	2	S	1798205	Cohaesibacter sp. ES.047
0	2	0	F	2831104	Breoghaniaceae
0	2	0	G	1406135	Breoghania
0	2	0	G1	2624130	unclassified Breoghania
0	2	2	S	2304600	Breoghania sp. L-A4
0	2	0	F	2831111	Kaistiaceae
0	2	0	G	166953	Kaistia
0	2	0	G1	2649303	unclassified Kaistia
0	2	2	S	2795690	Kaistia sp. 32K
0	2	0	F	2843308	Pleomorphomonadaceae
0	2	0	G	1572860	Hartmannibacter
0	2	2	S	1482074	Hartmannibacter diazotrophicus
0	1	0	F	2036754	Chelatococcaceae
0	1	0	G	28209	Chelatococcus
0	1	1	S	444444	Chelatococcus daeguensis
0	1	0	F	2831090	Blastochloridaceae
0	1	0	G	59282	Blastochloris
0	1	1	S	1079	Blastochloris viridis
0	1	0	F	2723775	Lichenihabitantaceae
0	1	0	G	2723776	Lichenihabitans
0	1	1	S	2528642	Lichenihabitans psoromatis
0	879	353	O	204457	Sphingomonadales
0	448	162	F	41297	Sphingomonadaceae
0	178	57	G	13687	Sphingomonas
0	71	10	G1	196159	unclassified Sphingomonas
0	17	17	S	2219696	Sphingomonas sp. FARSPH
0	17	17	S	2492837	Sphingomonas sp. C8-2
0	5	5	S	1390395	Sphingomonas sp. LK11
0	2	2	S	1938607	Sphingomonas sp. LM7
0	2	2	S	1327635	Sphingomonas sp. Cra20
0	2	2	S	745310	Sphingomonas sp. MM-1
0	2	2	S	1517554	Sphingomonas sp. HMP9
0	2	2	S	2714942	Sphingomonas sp. HDW15A
0	2	2	S	2681549	Sphingomonas sp. LMO-1
0	2	2	S	2596913	Sphingomonas sp. NBWT7
0	1	1	S	2599297	Sphingomonas sp. XS-10
0	1	1	S	1517551	Sphingomonas sp. HMP6
0	1	1	S	2319844	Sphingomonas sp. YZ-8
0	1	1	S	2565555	Sphingomonas sp. PAMC26645
0	1	1	S	2653203	Sphingomonas sp. CL5.1
0	1	1	S	2735134	Sphingomonas sp. AP4-R1
0	1	1	S	2698679	Sphingomonas sp. C33
0	1	1	S	304378	Sphingomonas sp. IC081
0	19	19	S	93064	Sphingomonas koreensis
0	6	6	S	1549858	Sphingomonas taxi
0	4	4	S	13689	Sphingomonas paucimobilis
0	3	3	S	33051	Sphingomonas sanguinis
0	3	3	S	653931	Sphingomonas alpina
0	3	3	S	1045317	Sphingomonas lutea
0	2	2	S	1176646	Sphingomonas daechungensis
0	2	2	S	152682	Sphingomonas melonis
0	1	1	S	2764186	Sphingomonas sabuli
0	1	1	S	424800	Sphingomonas insulae
0	1	0	S	397260	Sphingomonas sanxanigenens
0	1	1	S1	1123269	Sphingomonas sanxanigenens DSM 19645 = NX02
0	1	1	S	386874	Sphingomonas sediminicola
0	1	1	S	1560345	Sphingomonas panacis
0	1	1	S	2594473	Sphingomonas xanthus
0	1	1	S	2759526	Sphingomonas aliaeris
0	1	1	S	2714943	Sphingomonas piscis
0	27	10	G	165695	Sphingobium
0	9	2	G1	2611147	unclassified Sphingobium
0	3	3	S	1315974	Sphingobium sp. TKS
0	2	2	S	2082188	Sphingobium sp. YG1
0	2	2	S	2072936	Sphingobium sp. SCG-1
0	3	3	S	13690	Sphingobium yanoikuyae
0	1	0	S	46429	Sphingobium chlorophenolicum
0	1	1	S1	690566	Sphingobium chlorophenolicum L-1
0	1	1	S	76947	Sphingobium herbicidovorans
0	1	1	S	120107	Sphingobium cloacae
0	1	1	S	135719	Sphingobium amiense
0	1	0	S	332055	Sphingobium indicum
0	1	1	S1	861109	Sphingobium indicum B90A
0	26	7	G	165697	Sphingopyxis
0	8	0	G1	2614943	unclassified Sphingopyxis
0	3	3	S	292913	Sphingopyxis sp. 113P3
0	2	2	S	1357916	Sphingopyxis sp. QXT-31
0	1	1	S	2486273	Sphingopyxis sp. OPL5
0	1	1	S	1914525	Sphingopyxis sp. FD7
0	1	1	S	1913578	Sphingopyxis sp. LPB0140
0	5	0	G1	310580	environmental samples
0	5	5	S	310581	uncultured Sphingopyxis sp.
0	3	3	S	2054227	Sphingopyxis lindanitolerans
0	2	2	S	1515612	Sphingopyxis fribergensis
0	1	0	S	33052	Sphingopyxis terrae
0	1	1	S1	2448440	Sphingopyxis terrae subsp. terrae
0	14	0	G	1434046	Sphingorhabdus
0	9	0	G1	2614947	unclassified Sphingorhabdus
0	5	5	S	2077182	Sphingorhabdus sp. YGSMI21
0	2	2	S	1922222	Sphingorhabdus sp. Alg231-15
0	2	2	S	1806885	Sphingorhabdus sp. M41
0	5	5	S	392610	Sphingorhabdus lacus
0	11	2	G	165696	Novosphingobium
0	5	0	G1	2644732	unclassified Novosphingobium
0	2	2	S	2675225	Novosphingobium sp. Gsoil 351
0	1	1	S	2780074	Novosphingobium sp. ES2-1
0	1	1	S	2698673	Novosphingobium sp. 502str22
0	1	1	S	2571749	Novosphingobium sp. EMRT-2
0	2	2	S	158500	Novosphingobium resinovorum
0	2	2	S	1176536	Novosphingobium ginsenosidimutans
0	10	0	G	2685927	Tardibacter
0	10	10	S	1921510	Tardibacter chloracetimidivorans
0	5	0	G	2709685	Parasphingorhabdus
0	5	0	G1	2709687	unclassified Parasphingorhabdus
0	5	5	S	2806553	Parasphingorhabdus sp. JHSY0214
0	4	0	G	1649486	Rhizorhabdus
0	2	1	S	160791	Rhizorhabdus wittichii
0	1	1	S1	1283312	Rhizorhabdus wittichii DC-6
0	1	1	S	1850238	Rhizorhabdus dicambivorans
0	1	0	G1	2617679	unclassified Rhizorhabdus
0	1	1	S	2711156	Rhizorhabdus sp. MK52
0	3	0	G	1234545	Parasphingopyxis
0	2	2	S	2026624	Parasphingopyxis algicola
0	1	0	G1	2621071	unclassified Parasphingopyxis
0	1	1	S	2724527	Parasphingopyxis sp. CP4
0	2	0	G	2823232	Allosphingosinicella
0	2	2	S	941907	Allosphingosinicella indica
0	2	0	G	1763827	Hankyongella
0	2	2	S	1763828	Hankyongella ginsenosidimutans
0	2	0	G	2709686	Novosphingopyxis
0	2	2	S	2762729	Novosphingopyxis iocasae
0	2	0	G	72173	Citromicrobium
0	2	0	G1	2630544	unclassified Citromicrobium
0	2	2	S	1634516	Citromicrobium sp. JL477
0	63	27	F	335929	Erythrobacteraceae
0	13	3	G	1855416	Qipengyuania
0	5	5	S	1532023	Qipengyuania sediminis
0	3	3	S	192812	Qipengyuania flava
0	1	1	S	266951	Qipengyuania seohaensis
0	1	1	G1	2645039	unclassified Qipengyuania
0	12	1	F1	2800788	Erythrobacter/Porphyrobacter group
0	11	0	G	1041	Erythrobacter
0	8	0	G1	2633097	unclassified Erythrobacter
0	4	4	S	2502843	Erythrobacter sp. HKB08
0	2	2	S	2779361	Erythrobacter sp. SCSIO 43205
0	2	2	S	2587851	Erythrobacter sp. THAF29
0	2	2	S	2739433	Erythrobacter mangrovi
0	1	1	S	1112	Erythrobacter neustonensis
0	3	0	G	1295327	Croceicoccus
0	2	2	S	450378	Croceicoccus marinus
0	1	1	S	1348774	Croceicoccus naphthovorans
0	3	0	G	2800681	Aurantiacibacter
0	2	2	S	502682	Aurantiacibacter gangjinensis
0	1	1	S	1648404	Aurantiacibacter atlanticus
0	2	0	G	361177	Altererythrobacter
0	1	1	S	476157	Altererythrobacter ishigakiensis
0	1	1	S	361183	Altererythrobacter epoxidivorans
0	2	0	G	2676755	Croceibacterium
0	2	2	S	1267766	Croceibacterium atlanticum
0	1	0	G	2800685	Pelagerythrobacter
0	1	1	S	543877	Pelagerythrobacter marensis
0	13	0	F	2820280	Sphingosinicellaceae
0	8	0	G	335405	Sphingosinicella
0	4	4	S	2771430	Sphingosinicella flava
0	2	2	S	335406	Sphingosinicella microcystinivorans
0	2	0	G1	2644549	unclassified Sphingosinicella
0	2	2	S	1892855	Sphingosinicella sp. BN140058
0	3	0	G	1508451	Polymorphobacter
0	3	3	G1	2629224	unclassified Polymorphobacter
0	2	0	F1	2836943	unclassified Sphingosinicellaceae
0	2	2	S	2836944	Sphingosinicellaceae bacterium
0	2	0	F	2844881	Zymomonadaceae
0	2	0	G	541	Zymomonas
0	2	0	S	542	Zymomonas mobilis
0	1	0	S1	120044	Zymomonas mobilis subsp. pomaceae
0	1	1	S2	579138	Zymomonas mobilis subsp. pomaceae ATCC 29192
0	1	0	S1	120045	Zymomonas mobilis subsp. mobilis
0	1	1	S2	555217	Zymomonas mobilis subsp. mobilis ATCC 10988
0	555	251	O	204455	Rhodobacterales
0	191	44	F	31989	Rhodobacteraceae
0	55	31	G	265	Paracoccus
0	9	0	G1	246570	unclassified Paracoccus
0	3	3	S	2812658	Paracoccus sp. H4-D09
0	3	3	S	2500532	Paracoccus sp. Arc7-R13
0	2	2	S	2589076	Paracoccus sp. AK26
0	1	1	S	2760307	Paracoccus sp. MC1862
0	3	3	S	34004	Paracoccus aminovorans
0	3	3	S	2560053	Paracoccus liaowanqingii
0	3	3	S	1077935	Paracoccus zhejiangensis
0	2	2	S	59779	Paracoccus marcusii
0	2	2	S	2259340	Paracoccus suum
0	2	2	S	135740	Paracoccus kondratievae
0	22	0	G	1653176	Cereibacter
0	22	6	S	1063	Cereibacter sphaeroides
0	16	16	S1	557760	Cereibacter sphaeroides KD131
0	13	0	G	2211635	Cognatishimia
0	13	13	S	1715691	Cognatishimia activa
0	11	0	G	2831955	Pikeienuella
0	11	11	S	2748098	Pikeienuella piscinae
0	7	0	F1	58840	unclassified Rhodobacteraceae
0	3	3	S	2683284	Rhodobacteraceae bacterium 9Alg 56
0	2	2	S	2033435	Rhodobacteraceae bacterium QY30
0	1	1	S	1904441	Rhodobacteraceae bacterium
0	1	1	S	2745590	Rhodobacteraceae bacterium SC52
0	5	0	G	1855413	Brevirhabdus
0	5	5	S	1267768	Brevirhabdus pacifica
0	4	0	G	34008	Rhodovulum
0	3	0	G1	2631432	unclassified Rhodovulum
0	3	3	S	1564506	Rhodovulum sp. P5
0	1	1	S	35806	Rhodovulum sulfidophilum
0	4	2	G	285107	Thioclava
0	2	2	S	1549850	Thioclava electrotropha
0	3	0	G	1679449	Pseudooceanicola
0	3	3	S	1461694	Pseudooceanicola atlanticus
0	3	0	G	2738399	Parasedimentitalea
0	3	3	S	2483033	Parasedimentitalea marina
0	3	0	G	2816884	Qingshengfaniella
0	3	3	S	2599296	Qingshengfaniella alkalisoli
0	2	0	G	1097466	Defluviimonas
0	2	2	S	1335048	Defluviimonas alba
0	2	0	G	1060	Rhodobacter
0	2	2	S	1061	Rhodobacter capsulatus
0	1	0	G	204456	Gemmobacter
0	1	0	G1	2636157	unclassified Gemmobacter
0	1	1	S	2169400	Gemmobacter sp. HYN0069
0	1	0	G	1648497	Boseongicola
0	1	0	G1	2634418	unclassified Boseongicola
0	1	1	S	1886600	Boseongicola sp.
0	1	0	G	2683599	Paraoceanicella
0	1	1	S	2579971	Paraoceanicella profunda
0	1	0	G	1759417	Pseudohalocynthiibacter
0	1	1	S	1591409	Pseudohalocynthiibacter aestuariivivens
0	1	0	G	2846749	Pacificitalea
0	1	1	S	1411902	Pacificitalea manganoxidans
0	1	0	G	2778525	Profundibacter
0	1	1	S	2171755	Profundibacter amoris
0	1	0	G	1434002	Falsirhodobacter
0	1	0	G1	2633719	unclassified Falsirhodobacter
0	1	1	S	2692330	Falsirhodobacter sp. PG104
0	1	0	G	1844015	Pontivivens
0	1	0	G1	2645183	unclassified Pontivivens
0	1	1	S	2789856	Pontivivens sp. MT2928
0	1	0	G	1209946	Roseicitreum
0	1	1	S	564137	Roseicitreum antarcticum
0	1	0	G	991903	Polymorphum
0	1	0	S	991904	Polymorphum gilvum
0	1	1	S1	991905	Polymorphum gilvum SL003B-26A1
0	1	0	G	2831925	Pukyongiella
0	1	1	S	2605946	Pukyongiella litopenaei
0	1	0	G	238783	Pseudorhodobacter
0	1	1	S	2500533	Pseudorhodobacter turbinis
0	1	0	G	119541	Rhodobaca
0	1	1	S	441209	Rhodobaca barguzinensis
0	105	35	F	2854170	Roseobacteraceae
0	9	1	G	302485	Phaeobacter
0	4	4	S	221822	Phaeobacter inhibens
0	2	2	S	60890	Phaeobacter gallaeciensis
0	2	2	S	1580596	Phaeobacter piscinae
0	9	0	G	74030	Roseovarius
0	6	1	G1	2614913	unclassified Roseovarius
0	4	4	S	2587847	Roseovarius sp. THAF9
0	1	1	S	2823043	Roseovarius sp. SCSIO 43702
0	2	2	S	2494550	Roseovarius faecimaris
0	1	1	S	540747	Roseovarius indicus
0	8	2	G	60136	Sulfitobacter
0	4	0	G1	196795	unclassified Sulfitobacter
0	2	2	S	2829501	Sulfitobacter sp. JK7-1
0	1	1	S	1389005	Sulfitobacter sp. SK012
0	1	1	S	1389011	Sulfitobacter sp. SK025
0	1	1	S	83219	Sulfitobacter mediterraneus
0	1	1	S	1402135	Sulfitobacter pseudonitzschiae
0	8	0	G	188905	Jannaschia
0	8	0	G1	2645469	unclassified Jannaschia
0	8	8	S	2856823	Jannaschia sp. J12C1-MA-4
0	7	0	G	252301	Oceanicola
0	7	0	G1	2628660	unclassified Oceanicola
0	6	6	S	1967289	Oceanicola sp.
0	1	1	S	2587163	Oceanicola sp. D3
0	6	0	G	263377	Salipiger
0	3	0	G1	2640570	unclassified Salipiger
0	3	3	S	1792508	Salipiger sp. CCB-MM3
0	2	2	S	1229727	Salipiger profundus
0	1	1	S	311180	Salipiger pacificus
0	5	0	G	335927	Thalassobius
0	2	2	S	340021	Thalassobius mediterraneus
0	2	0	G1	2619711	unclassified Thalassobius
0	2	2	S	1979401	Thalassobius sp.
0	1	1	S	53501	Thalassobius gelatinovorus
0	3	0	G	53945	Octadecabacter
0	3	0	S	53946	Octadecabacter arcticus
0	3	3	S1	391616	Octadecabacter arcticus 238
0	3	1	G	875170	Celeribacter
0	1	1	S	1208324	Celeribacter indicus
0	1	1	S	1397108	Celeribacter marinus
0	3	0	G	92944	Ketogulonicigenium
0	2	2	S	92945	Ketogulonicigenium vulgare
0	1	1	S	92947	Ketogulonicigenium robustum
0	3	0	G	2433	Roseobacter
0	3	3	S	1891787	Roseobacter ponti
0	2	0	G	404235	Maritimibacter
0	2	0	G1	2635563	unclassified Maritimibacter
0	2	2	S	2003363	Maritimibacter sp.
0	1	0	G	191028	Leisingera
0	1	0	G1	2614906	unclassified Leisingera
0	1	1	S	2508307	Leisingera sp. NJS204
0	1	0	G	74032	Antarctobacter
0	1	1	S	74033	Antarctobacter heliothermus
0	1	0	G	159345	Roseibacterium
0	1	0	S	159346	Roseibacterium elongatum
0	1	1	S1	1294273	Roseibacterium elongatum DSM 19469
0	1	0	G	309512	Dinoroseobacter
0	1	0	S	215813	Dinoroseobacter shibae
0	1	1	S1	398580	Dinoroseobacter shibae DFL 12 = DSM 16493
0	8	0	O1	285892	unclassified Rhodobacterales
0	8	8	S	1948890	Rhodobacterales bacterium
0	498	179	O	204441	Rhodospirillales
0	179	46	F	433	Acetobacteraceae
0	49	16	G	1434011	Komagataeibacter
0	19	17	S	28448	Komagataeibacter xylinus
0	2	2	S1	1296990	Komagataeibacter xylinus E25
0	5	5	S	215221	Komagataeibacter rhaeticus
0	4	4	S	65958	Komagataeibacter oboediens
0	2	2	S	436	Komagataeibacter hansenii
0	1	0	S	1053551	Komagataeibacter sucrofermentans
0	1	1	S1	1307942	Komagataeibacter sucrofermentans DSM 15973
0	1	0	S	1177712	Komagataeibacter medellinensis
0	1	1	S1	634177	Komagataeibacter medellinensis NBRC 3288
0	1	1	S	265960	Komagataeibacter nataicola
0	21	7	G	434	Acetobacter
0	8	0	G1	151157	Acetobacter subgen. Acetobacter
0	8	8	S	435	Acetobacter aceti
0	3	3	S	438	Acetobacter pasteurianus
0	1	1	S	431306	Acetobacter ghanensis
0	1	1	S	481146	Acetobacter ascendens
0	1	1	S	1737473	Acetobacter fallax
0	14	7	G	125216	Roseomonas
0	5	0	G1	2617492	unclassified Roseomonas
0	4	4	S	2768162	Roseomonas sp. 546
0	1	1	S	2768161	Roseomonas sp. 1318
0	2	2	S	257708	Roseomonas gilardii
0	9	0	G	2603324	Acidibrevibacterium
0	9	9	S	1969806	Acidibrevibacterium fodinaquatile
0	9	0	G	35812	Roseococcus
0	9	0	G1	2639982	unclassified Roseococcus
0	9	9	S	2771361	Roseococcus sp. NIBR12
0	8	1	G	441	Gluconobacter
0	6	5	S	442	Gluconobacter oxydans
0	1	1	S1	290633	Gluconobacter oxydans 621H
0	1	1	S	318683	Gluconobacter albidus
0	4	0	G	2811380	Entomobacter
0	4	4	S	2762277	Entomobacter blattae
0	4	0	G	2791118	Oecophyllibacter
0	4	4	S	2558360	Oecophyllibacter saccharovorans
0	3	0	G	1079922	Commensalibacter
0	3	1	G1	2630218	unclassified Commensalibacter
0	1	1	S	2070537	Commensalibacter sp. ESL0284
0	1	1	S	2478912	Commensalibacter sp. AMU001
0	2	2	G	522	Acidiphilium
0	2	0	G	91914	Asaia
0	2	2	S	91915	Asaia bogorensis
0	2	0	G	364409	Granulibacter
0	2	2	S	364410	Granulibacter bethesdensis
0	2	0	G	320496	Neoasaia
0	2	2	S	320497	Neoasaia chiangmaiensis
0	1	0	F1	41293	unclassified Acetobacteraceae
0	1	1	S	1909293	Acetobacteraceae bacterium
0	1	0	G	1649499	Swingsia
0	1	0	G1	2637697	unclassified Swingsia
0	1	1	S	2558361	Swingsia sp. F3b2
0	1	0	G	1654741	Bombella
0	1	0	G1	2644098	unclassified Bombella
0	1	1	S	2697033	Bombella sp. KACC 21507
0	1	0	G	89583	Gluconacetobacter
0	1	0	S	33996	Gluconacetobacter diazotrophicus
0	1	1	S1	272568	Gluconacetobacter diazotrophicus PA1 5
0	55	5	F	2829815	Azospirillaceae
0	29	17	G	191	Azospirillum
0	3	3	S	1064539	Azospirillum baldaniorum
0	2	0	G1	2630922	unclassified Azospirillum
0	1	1	S	664962	Azospirillum sp. TSH58
0	1	1	S	137722	Azospirillum sp. B510
0	2	2	S	1226968	Azospirillum humicireducens
0	2	2	S	528244	Azospirillum thiophilum
0	1	1	S	286727	Azospirillum oryzae
0	1	1	S	192	Azospirillum brasilense
0	1	1	S	682998	Azospirillum ramasamyi
0	21	0	G	204447	Skermanella
0	20	20	S	2233999	Skermanella pratensis
0	1	0	G1	2632462	unclassified Skermanella
0	1	1	S	2775420	Skermanella sp. TT6
0	50	2	F	41295	Rhodospirillaceae
0	13	4	G	13134	Magnetospirillum
0	6	0	S	84159	Magnetospirillum magneticum
0	6	6	S1	342108	Magnetospirillum magneticum AMB-1
0	2	2	S	55518	Magnetospirillum gryphiswaldense
0	1	0	G1	2617991	unclassified Magnetospirillum
0	1	1	S	1639348	Magnetospirillum sp. ME-1
0	10	0	G	2705399	Hypericibacter
0	7	7	S	2602016	Hypericibacter adhaerens
0	3	3	S	2602015	Hypericibacter terrae
0	6	0	F1	65115	environmental samples
0	6	6	S	352351	uncultured Rhodospirillaceae bacterium
0	5	0	G	1081	Rhodospirillum
0	4	0	S	34018	Rhodospirillum centenum
0	4	4	S1	414684	Rhodospirillum centenum SW
0	1	1	S	1085	Rhodospirillum rubrum
0	4	0	G	111830	Defluviicoccus
0	2	2	S	111831	Defluviicoccus vanus
0	2	0	G1	2642886	unclassified Defluviicoccus
0	2	2	S	2682137	Defluviicoccus sp.
0	3	0	G	1231242	Ferrovibrio
0	3	3	S	2594003	Ferrovibrio terrae
0	3	0	G	171436	Tistrella
0	3	0	S	171437	Tistrella mobilis
0	3	3	S1	1110502	Tistrella mobilis KA081020-065
0	2	0	F1	41296	unclassified Rhodospirillaceae
0	2	2	S	1898112	Rhodospirillaceae bacterium
0	2	0	G	1804663	Haematospirillum
0	2	2	S	1549855	Haematospirillum jordaniae
0	20	0	F	2844866	Thalassospiraceae
0	20	15	G	168934	Thalassospira
0	4	4	S	2048283	Thalassospira marina
0	1	0	G1	2648997	unclassified Thalassospira
0	1	1	S	2785908	Thalassospira sp. A40-3
0	5	0	O1	941843	unclassified Rhodospirillales
0	5	5	S	2026786	Rhodospirillales bacterium
0	4	0	F	2844601	Stellaceae
0	4	0	G	93	Stella
0	2	2	S	217070	Stella vacuolata
0	1	1	S	94	Stella humosa
0	1	0	G1	2622320	unclassified Stella
0	1	1	S	2558175	Stella sp. ATCC 35155
0	3	0	F	2690195	Elioraeaceae
0	3	0	G	457933	Elioraea
0	3	0	G1	2619524	unclassified Elioraea
0	3	3	S	2843330	Elioraea sp. MS-P2
0	2	0	F	597359	Kiloniellaceae
0	2	0	G	1647175	Aestuariispira
0	2	0	G1	2639034	unclassified Aestuariispira
0	2	2	S	2775080	Aestuariispira sp. SWCN16
0	1	0	F	2813951	Terasakiellaceae
0	1	0	G	196080	Terasakiella
0	1	0	G1	2614952	unclassified Terasakiella
0	1	1	S	2560057	Terasakiella sp. SH-1
0	95	0	O	204458	Caulobacterales
0	95	21	F	76892	Caulobacteraceae
0	36	9	G	75	Caulobacter
0	11	11	S	88688	Caulobacter segnis
0	5	5	S	2708539	Caulobacter soli
0	5	0	G1	2648921	unclassified Caulobacter
0	4	4	S	2823693	Caulobacter sp. S6
0	1	1	S	69665	Caulobacter sp. FWC26
0	2	2	S	69666	Caulobacter mirabilis
0	2	2	S	2010972	Caulobacter rhizosphaerae
0	1	1	S	155892	Caulobacter vibrioides
0	1	1	S	1679497	Caulobacter flavus
0	31	12	G	41275	Brevundimonas
0	17	4	G1	2622653	unclassified Brevundimonas
0	3	3	S	2861285	Brevundimonas sp. PAMC22021
0	2	2	S	1871086	Brevundimonas sp.
0	2	2	S	1938605	Brevundimonas sp. LM2
0	2	2	S	2591463	Brevundimonas sp. M20
0	2	2	S	2752515	Brevundimonas sp. AJA228-03
0	1	1	S	1827469	Brevundimonas sp. GW460-12-10-14-LB2
0	1	1	S	2561924	Brevundimonas sp. MF30-B
0	1	1	S	2774190	Brevundimonas goettingensis
0	1	1	S	2774189	Brevundimonas pondensis
0	3	0	G	76890	Asticcacaulis
0	3	3	S	78587	Asticcacaulis excentricus
0	2	0	G	2768684	Terricaulis
0	2	2	S	2686094	Terricaulis silvestris
0	1	0	G	20	Phenylobacterium
0	1	1	S	2201350	Phenylobacterium parvum
0	1	0	F1	81440	unclassified Caulobacteraceae
0	1	1	S	1759059	Caulobacteraceae bacterium OTSz_A_272
0	80	10	O	766	Rickettsiales
0	33	0	F	775	Rickettsiaceae
0	31	3	F1	33988	Rickettsieae
0	28	6	G	780	Rickettsia
0	11	7	G1	114277	spotted fever group
0	2	2	S	2761623	Rickettsia tillamookensis
0	1	1	S	33989	Rickettsia amblyommatis
0	1	0	S	42862	Rickettsia felis
0	1	1	S1	315456	Rickettsia felis URRWXCal2
0	8	3	G1	114295	unclassified Rickettsia
0	4	4	S	2867440	Rickettsia endosymbiont of Culicoides impunctatus
0	1	1	S	1133329	Rickettsia endosymbiont of Ixodes pacificus
0	1	0	G1	114292	typhus group
0	1	1	S	782	Rickettsia prowazekii
0	1	0	G1	249167	environmental samples
0	1	1	S	249168	uncultured Rickettsia sp.
0	1	0	G1	1129742	belli group
0	1	1	S	33990	Rickettsia bellii
0	2	0	G	1742636	Candidatus Megaira
0	2	0	G1	1742707	unclassified Candidatus Megaira
0	2	2	S	2866314	Candidatus Megaira endosymbiont of Mesostigma viride
0	25	2	F	942	Anaplasmataceae
0	6	3	G	768	Anaplasma
0	1	1	S	949	Anaplasma platys
0	1	0	G1	106179	phagocytophilum group
0	1	1	S	948	Anaplasma phagocytophilum
0	1	0	S	769	Anaplasma centrale
0	1	1	S1	574556	Anaplasma centrale str. Israel
0	6	0	F1	952	Wolbachieae
0	6	0	G	953	Wolbachia
0	6	3	G1	2640676	unclassified Wolbachia
0	1	1	S	2732593	Wolbachia endosymbiont of Ctenocephalides felis wCfeT
0	1	1	S	2732594	Wolbachia endosymbiont of Ctenocephalides felis wCfeJ
0	1	1	S	1812111	Wolbachia endosymbiont of Cruorifilaria tuberocauda
0	5	0	G	943	Ehrlichia
0	5	0	G1	106178	canis group
0	3	3	S	779	Ehrlichia ruminantium
0	1	1	S	944	Ehrlichia canis
0	1	0	S	35795	Ehrlichia muris
0	1	1	S1	1423892	Ehrlichia muris AS145
0	5	3	G	33993	Neorickettsia
0	1	0	S	951	Neorickettsia sennetsu
0	1	1	S1	222891	Neorickettsia sennetsu str. Miyayama
0	1	0	S	33994	Neorickettsia helminthoeca
0	1	1	S1	1286528	Neorickettsia helminthoeca str. Oregon
0	1	0	G	467749	Candidatus Neoehrlichia
0	1	1	S	89586	Candidatus Neoehrlichia mikurensis
0	7	0	F	1328881	Candidatus Midichloriaceae
0	7	0	G	411566	Candidatus Midichloria
0	7	0	S	234827	Candidatus Midichloria mitochondrii
0	7	7	S1	696127	Candidatus Midichloria mitochondrii IricVA
0	4	0	O1	1699067	unclassified Rickettsiales
0	3	3	S	2486578	Rickettsiales endosymbiont of Stachyamoeba lipophora
0	1	1	S	1528098	Rickettsiales bacterium Ac37b
0	1	0	F	2603433	Candidatus Deianiraeaceae
0	1	0	G	2603321	Candidatus Deianiraea
0	1	1	S	2163644	Candidatus Deianiraea vastatrix
0	24	0	C1	33807	unclassified Alphaproteobacteria
0	16	16	S	1913988	Alphaproteobacteria bacterium
0	8	8	S	2829083	Alphaproteobacteria bacterium SO-S41
0	19	1	O	54526	Pelagibacterales
0	16	0	F	1655514	Pelagibacteraceae
0	14	1	G	198251	Candidatus Pelagibacter
0	12	1	G1	2647897	unclassified Candidatus Pelagibacter
0	7	7	S	1002672	Candidatus Pelagibacter sp. IMCC9063
0	2	2	S	2268451	Candidatus Pelagibacter sp. FZCC0015
0	2	2	S	1388755	Candidatus Pelagibacter sp. HIMB1321
0	1	0	S	198252	Candidatus Pelagibacter ubique
0	1	1	S1	335992	Candidatus Pelagibacter ubique HTCC1062
0	2	0	F1	1655516	unclassified Pelagibacteraceae
0	1	1	S	744985	alpha proteobacterium HIMB59
0	1	1	S	859653	alpha proteobacterium HIMB5
0	2	0	O1	2813274	Pelagibacterales incertae sedis
0	2	0	G	2045213	Candidatus Fonsibacter
0	2	2	S	1925548	Candidatus Fonsibacter ubiquis
0	19	0	O	1921002	Holosporales
0	8	4	F	2100208	Caedimonadaceae
0	2	0	G	1509243	Candidatus Nucleicultrix
0	2	0	S	1509244	Candidatus Nucleicultrix amoebiphila
0	2	2	S1	1414854	Candidatus Nucleicultrix amoebiphila FS5
0	2	0	G	2100211	Candidatus Paracaedimonas
0	2	2	S	244581	Candidatus Paracaedimonas acanthamoebae
0	6	0	F	1777752	Candidatus Paracaedibacteraceae
0	6	0	G	1521255	Candidatus Paracaedibacter
0	6	6	S	91604	Candidatus Paracaedibacter acanthamoebae
0	5	0	F	44746	Holosporaceae
0	4	0	G	2601651	Candidatus Nesciobacter
0	4	4	S	2601668	Candidatus Nesciobacter abundans
0	1	0	F1	204454	unclassified Holosporaceae
0	1	1	S	86106	endosymbiont of Acanthamoeba sp. UWC8
0	12	0	C1	82117	Alphaproteobacteria incertae sedis
0	12	0	G	213485	Micavibrio
0	12	10	S	349221	Micavibrio aeruginosavorus
0	1	1	S1	349215	Micavibrio aeruginosavorus EPB
0	1	1	S1	856793	Micavibrio aeruginosavorus ARL-13
0	10	0	O	2800060	Hyphomonadales
0	10	0	F	69657	Hyphomonadaceae
0	8	0	G	85	Hyphomonas
0	4	0	S	81032	Hyphomonas neptunium
0	4	4	S1	228405	Hyphomonas neptunium ATCC 15444
0	4	0	G1	2630699	unclassified Hyphomonas
0	2	2	S	1873716	Hyphomonas sp. CACIAM 19H1
0	1	1	S	87	Hyphomonas sp.
0	1	1	S	1906738	Hyphomonas sp. Mor2
0	2	0	G	2723	Hirschia
0	2	0	S	2724	Hirschia baltica
0	2	2	S1	582402	Hirschia baltica ATCC 49814
0	10	0	O	2800059	Maricaulales
0	10	0	F	2800061	Maricaulaceae
0	4	0	G	74317	Maricaulis
0	4	0	S	74318	Maricaulis maris
0	4	4	S1	394221	Maricaulis maris MCS10
0	4	0	G	1649466	Marinicauda
0	4	4	S	2029849	Marinicauda algicola
0	2	0	G	2004661	Hyphobacterium
0	2	0	G1	2638931	unclassified Hyphobacterium
0	2	2	S	2749086	Hyphobacterium sp. CCMP332
0	5	0	O	1191478	Magnetococcales
0	5	0	F	1191479	Magnetococcaceae
0	5	0	G	162171	Magnetococcus
0	4	0	S	1124597	Magnetococcus marinus
0	4	4	S1	156889	Magnetococcus marinus MC-1
0	1	1	S	451514	Candidatus Magnetococcus massalia
0	4	0	O	2066490	Emcibacterales
0	4	0	F	2066491	Emcibacteraceae
0	2	0	G	2813803	Luteithermobacter
0	2	2	S	2582913	Luteithermobacter gelatinilyticus
0	2	0	G	2813804	Paremcibacter
0	2	2	S	2043170	Paremcibacter congregatus
0	3	0	C1	47925	environmental samples
0	3	3	S	91750	uncultured Alphaproteobacteria bacterium
0	1	0	O	362534	Kordiimonadales
0	1	0	O1	1236964	unclassified Kordiimonadales
0	1	1	S	1914870	Kordiimonadales bacterium IMCC3096
0	1	0	O	255473	Parvularculales
0	1	0	F	255474	Parvularculaceae
0	1	0	G	208215	Parvularcula
0	1	0	S	208216	Parvularcula bermudensis
0	1	1	S1	314260	Parvularcula bermudensis HTCC2503
0.01	5244	78	P1	68525	delta/epsilon subdivisions
0.01	4349	1012	C	28221	Deltaproteobacteria
0	1971	149	O	213115	Desulfovibrionales
0	1786	445	F	194924	Desulfovibrionaceae
0	1238	802	G	872	Desulfovibrio
0	141	141	S	901	Desulfovibrio piger
0	59	16	G1	2593640	unclassified Desulfovibrio
0	20	20	S	2666132	Desulfovibrio sp. 86
0	14	14	S	2583823	Desulfovibrio sp. IOR2
0	9	9	S	631220	Desulfovibrio sp. G11
0	53	52	S	881	Desulfovibrio vulgaris
0	1	1	S1	883	Desulfovibrio vulgaris str. 'Miyazaki F'
0	48	48	S	370038	Desulfovibrio marinus
0	40	40	S	876	Desulfovibrio desulfuricans
0	34	34	S	44742	Desulfovibrio fairfieldensis
0	16	0	S	345370	Desulfovibrio carbinoliphilus
0	16	16	S1	694327	Desulfovibrio carbinoliphilus subsp. oakridgensis
0	13	0	S	58180	Desulfovibrio alaskensis
0	13	13	S1	207559	Desulfovibrio alaskensis G20
0	9	2	S	879	Desulfovibrio gigas
0	7	7	S1	1121448	Desulfovibrio gigas DSM 1382 = ATCC 19364
0	8	8	S	296842	Desulfovibrio carbinolicus
0	8	8	S	1725232	Candidatus Desulfovibrio trichonymphae
0	4	4	S	241368	Desulfovibrio ferrophilus
0	1	0	S	184917	Desulfovibrio magneticus
0	1	1	S1	573370	Desulfovibrio magneticus RS-1
0	1	0	S	63561	Desulfovibrio sulfodismutans
0	1	1	S1	1121464	Desulfovibrio sulfodismutans DSM 3696
0	1	0	G1	134222	environmental samples
0	1	1	S	167968	uncultured Desulfovibrio sp.
0	57	17	G	2035811	Pseudodesulfovibrio
0	9	9	S	2678688	Pseudodesulfovibrio cashew
0	8	8	S	641491	Pseudodesulfovibrio mercurii
0	6	6	S	1716143	Pseudodesulfovibrio indicus
0	6	0	G1	2661612	unclassified Pseudodesulfovibrio
0	5	5	S	2725288	Pseudodesulfovibrio sp. zrk46
0	1	1	S	2810563	Pseudodesulfovibrio sp. SF6
0	5	5	S	57320	Pseudodesulfovibrio profundus
0	5	0	S	182210	Pseudodesulfovibrio aespoeensis
0	5	5	S1	643562	Pseudodesulfovibrio aespoeensis Aspo-2
0	1	0	S	879567	Pseudodesulfovibrio piezophilus
0	1	1	S1	1322246	Pseudodesulfovibrio piezophilus C1TLV30
0	17	4	G	2794998	Maridesulfovibrio
0	8	0	S	191026	Maridesulfovibrio hydrothermalis
0	8	8	S1	1121451	Maridesulfovibrio hydrothermalis AM13 = DSM 14728
0	5	0	S	880	Maridesulfovibrio salexigens
0	5	5	S1	526222	Maridesulfovibrio salexigens DSM 2638
0	15	0	G	35832	Bilophila
0	15	0	G1	529384	environmental samples
0	15	15	S	529385	uncultured Bilophila sp.
0	12	0	G	2582840	Desulfocurvibacter
0	12	0	S	873	Desulfocurvibacter africanus
0	12	0	S1	1511600	Desulfocurvibacter africanus subsp. africanus
0	12	12	S2	690850	Desulfocurvibacter africanus subsp. africanus str. Walvis Bay
0	1	0	G	41707	Lawsonia
0	1	1	S	29546	Lawsonia intracellularis
0	1	0	G	2773294	Desulfolutivibrio
0	1	1	S	2773299	Desulfolutivibrio sulfoxidireducens
0	36	0	F	213116	Desulfomicrobiaceae
0	36	1	G	898	Desulfomicrobium
0	33	18	S	899	Desulfomicrobium baculatum
0	15	15	S1	525897	Desulfomicrobium baculatum DSM 4028
0	2	0	S	132132	Desulfomicrobium orale
0	2	2	S1	888061	Desulfomicrobium orale DSM 12838
0	744	244	O	29	Myxococcales
0	325	115	O1	80811	Cystobacterineae
0	97	0	F	1524215	Anaeromyxobacteraceae
0	97	69	G	161492	Anaeromyxobacter
0	19	1	S	161493	Anaeromyxobacter dehalogenans
0	16	16	S1	455488	Anaeromyxobacter dehalogenans 2CP-1
0	2	2	S1	290397	Anaeromyxobacter dehalogenans 2CP-C
0	9	0	G1	2620896	unclassified Anaeromyxobacter
0	8	8	S	404589	Anaeromyxobacter sp. Fw109-5
0	1	1	S	447217	Anaeromyxobacter sp. K
0	57	16	F	39	Archangiaceae
0	30	3	G	47	Archangium
0	21	21	S	48	Archangium gephyra
0	6	6	S	83451	Archangium violaceum
0	6	0	G	42	Cystobacter
0	6	6	S	43	Cystobacter fuscus
0	5	0	G	40	Stigmatella
0	5	0	S	41	Stigmatella aurantiaca
0	5	5	S1	378806	Stigmatella aurantiaca DW4/3-1
0	55	21	F	31	Myxococcaceae
0	24	11	G	32	Myxococcus
0	4	0	S	33	Myxococcus fulvus
0	4	4	S1	1334629	Myxococcus fulvus 124B02
0	4	4	S	34	Myxococcus xanthus
0	3	3	S	1297742	Myxococcus hansupus
0	2	0	G1	2648731	unclassified Myxococcus
0	2	2	S	2813577	Myxococcus sp. SCHIC003
0	6	0	G	224458	Pyxidicoccus
0	6	0	G1	2629105	unclassified Pyxidicoccus
0	6	6	S	2813578	Pyxidicoccus sp. SCPEA002
0	4	0	G	83461	Corallococcus
0	3	3	S	35	Corallococcus macrosporus
0	1	1	S	184914	Corallococcus coralloides
0	1	0	F	1524213	Vulgatibacteraceae
0	1	0	G	1524214	Vulgatibacter
0	1	1	S	1391653	Vulgatibacter incomptus
0	158	28	O1	80812	Sorangiineae
0	64	1	F	49	Polyangiaceae
0	61	0	G	39643	Sorangium
0	61	47	S	56	Sorangium cellulosum
0	11	11	S1	448385	Sorangium cellulosum So ce56
0	3	3	S1	1254432	Sorangium cellulosum So0157-2
0	2	0	G	50	Chondromyces
0	2	2	S	52	Chondromyces crocatus
0	43	0	F	1524216	Labilitrichaceae
0	43	0	G	1524217	Labilithrix
0	43	43	S	1391654	Labilithrix luteola
0	13	0	O2	215910	Sorangiineae incertae sedis
0	13	0	G	1649470	Minicystis
0	13	13	S	888845	Minicystis rosea
0	10	0	F	1055686	Sandaracinaceae
0	10	0	G	1055688	Sandaracinus
0	10	10	S	927083	Sandaracinus amylolyticus
0	8	0	O1	65121	environmental samples
0	8	8	S	253830	uncultured Myxococcales bacterium
0	5	0	O1	213495	unclassified Myxococcales
0	5	5	S	2026763	Myxococcales bacterium
0	4	0	O1	224462	Nannocystineae
0	4	0	F	224464	Kofleriaceae
0	4	0	G	162027	Haliangium
0	4	0	S	80816	Haliangium ochraceum
0	4	4	S1	502025	Haliangium ochraceum DSM 14365
0	328	78	O	69541	Desulfuromonadales
0	156	27	F	213422	Geobacteraceae
0	102	30	G	28231	Geobacter
0	33	1	G1	2627627	unclassified Geobacter
0	15	15	S	2597769	Geobacter sp. FeAm09
0	12	12	S	2495594	Geobacter sp. SVR
0	4	4	S	1277350	Geobacter sp. DSM 9736
0	1	1	S	2815309	Geobacter sp. Jerry-YX
0	12	0	S	28232	Geobacter metallireducens
0	12	12	S1	269799	Geobacter metallireducens GS-15
0	10	0	S	351604	Geobacter uraniireducens
0	10	10	S1	351605	Geobacter uraniireducens Rf4
0	6	6	S	35554	Geobacter sulfurreducens
0	5	0	S	313985	Geobacter lovleyi
0	5	5	S1	398767	Geobacter lovleyi SZ
0	4	0	S	1203471	Geobacter daltonii
0	4	4	S1	316067	Geobacter daltonii FRC-32
0	2	2	S	345632	Geobacter pickeringii
0	17	2	G	2883512	Citrifermentans
0	12	12	S	60035	Citrifermentans bremense
0	3	0	S	225194	Citrifermentans bemidjiense
0	3	3	S1	404380	Citrifermentans bemidjiense Bem
0	8	0	G	2651583	Geomonas
0	8	8	G1	2860296	unclassified Geomonas
0	2	0	G	392332	Geoalkalibacter
0	2	2	S	483547	Geoalkalibacter subterraneus
0	73	0	F	213421	Desulfuromonadaceae
0	67	18	G	890	Desulfuromonas
0	31	1	G1	2614637	unclassified Desulfuromonas
0	23	23	S	1823759	Desulfuromonas sp. DDH964
0	7	7	S	1566351	Desulfuromonas sp. AOP6
0	10	10	S	2802975	Desulfuromonas versatilis
0	5	5	S	1603606	Desulfuromonas soudanensis
0	3	3	S	40982	Desulfuromonas palmitatis
0	6	0	G	18	Pelobacter
0	5	0	S	29543	Pelobacter propionicus
0	5	5	S1	338966	Pelobacter propionicus DSM 2379
0	1	0	G1	211449	environmental samples
0	1	1	S	211450	uncultured Pelobacter sp.
0	21	0	F	2812024	Syntrophotaleaceae
0	21	3	G	2812025	Syntrophotalea
0	10	0	S	19	Syntrophotalea carbinolica
0	10	10	S1	338963	Syntrophotalea carbinolica DSM 2380
0	4	4	S	29542	Syntrophotalea acetylenica
0	4	4	S	1842532	Syntrophotalea acetylenivorans
0	196	18	O	213118	Desulfobacterales
0	99	12	F	213119	Desulfobacteraceae
0	20	1	G	2299	Desulfosarcina
0	10	5	S	83564	Desulfosarcina ovata
0	4	4	S1	885957	Desulfosarcina ovata subsp. sediminis
0	1	1	S1	2752305	Desulfosarcina ovata subsp. ovata
0	5	5	S	571177	Desulfosarcina alkanivorans
0	4	4	S	947919	Desulfosarcina widdelii
0	18	1	G	45654	Desulfonema
0	13	13	S	45655	Desulfonema magnum
0	4	4	S	45656	Desulfonema limicola
0	15	0	G	218207	Desulfatibacillum
0	15	15	S	218208	Desulfatibacillum aliphaticivorans
0	13	0	G	28222	Desulfobacula
0	13	0	S	28223	Desulfobacula toluolica
0	13	13	S1	651182	Desulfobacula toluolica Tol2
0	9	0	G	2295	Desulfobacterium
0	5	0	G1	111750	environmental samples
0	5	5	S	201089	uncultured Desulfobacterium sp.
0	4	0	S	2296	Desulfobacterium autotrophicum
0	4	4	S1	177437	Desulfobacterium autotrophicum HRM2
0	6	0	G	896	Desulfococcus
0	4	0	S	181663	Desulfococcus oleovorans
0	4	4	S1	96561	Desulfococcus oleovorans Hxd3
0	2	2	S	897	Desulfococcus multivorans
0	4	2	G	2289	Desulfobacter
0	2	2	S	2291	Desulfobacter hydrogenophilus
0	1	0	G	1549126	Desulfatiglans
0	1	0	G1	2626079	unclassified Desulfatiglans
0	1	1	S	1969697	Desulfatiglans sp.
0	1	0	F1	231684	unclassified Desulfobacteraceae
0	1	1	S	2049433	Desulfobacteraceae bacterium
0	62	8	F	213121	Desulfobulbaceae
0	39	0	G	893	Desulfobulbus
0	35	35	S	1986146	Desulfobulbus oralis
0	4	0	S	894	Desulfobulbus propionicus
0	4	4	S1	577650	Desulfobulbus propionicus DSM 2032
0	12	0	G	429014	Desulfopila
0	12	0	G1	2622240	unclassified Desulfopila
0	9	9	S	2569541	Desulfopila sp. IMCC35005
0	3	3	S	2569540	Desulfopila sp. IMCC35004
0	1	0	G	53318	Desulfocapsa
0	1	0	S	65555	Desulfocapsa sulfexigens
0	1	1	S1	1167006	Desulfocapsa sulfexigens DSM 10523
0	1	0	G	109168	Desulfotalea
0	1	0	S	84980	Desulfotalea psychrophila
0	1	1	S1	177439	Desulfotalea psychrophila LSv54
0	1	0	G	427922	Desulfurivibrio
0	1	0	S	427923	Desulfurivibrio alkaliphilus
0	1	1	S1	589865	Desulfurivibrio alkaliphilus AHT 2
0	16	0	O1	1403365	unclassified Desulfobacterales
0	16	16	S	2044940	Desulfobacterales bacterium
0	1	0	O1	246131	environmental samples
0	1	1	S	710741	uncultured Desulfobacterales bacterium HF0200_07G10
0	40	5	O	1779134	Bradymonadales
0	32	1	F	1779135	Bradymonadaceae
0	27	0	G	2766927	Persicimonas
0	27	27	S	2292766	Persicimonas caeni
0	4	0	G	1779136	Bradymonas
0	4	4	S	1548548	Bradymonas sediminis
0	3	0	O1	2099666	unclassified Bradymonadales
0	3	3	S	2600177	Bradymonadales bacterium V1718
0	22	0	O	213462	Syntrophobacterales
0	11	0	F	213468	Syntrophaceae
0	8	0	G	43773	Syntrophus
0	8	0	S	316277	Syntrophus aciditrophicus
0	8	8	S1	56780	Syntrophus aciditrophicus SB
0	3	0	G	2357	Desulfomonile
0	3	0	S	2358	Desulfomonile tiedjei
0	3	3	S1	706587	Desulfomonile tiedjei DSM 6799
0	8	0	F	213465	Syntrophobacteraceae
0	5	0	G	29526	Syntrophobacter
0	5	0	S	119484	Syntrophobacter fumaroxidans
0	5	5	S1	335543	Syntrophobacter fumaroxidans MPOB
0	3	0	G	361106	Desulfoglaeba
0	3	0	S	361111	Desulfoglaeba alkanexedens
0	3	3	S1	980445	Desulfoglaeba alkanexedens ALDC
0	3	0	O1	1674873	unclassified Syntrophobacterales
0	3	3	S	2282155	Syntrophobacterales bacterium
0	21	0	C1	122706	unclassified Deltaproteobacteria
0	21	21	S	2026735	Deltaproteobacteria bacterium
0	7	0	O	213113	Desulfurellales
0	7	0	F	117942	Desulfurellaceae
0	5	0	G	33001	Desulfurella
0	5	0	S	33002	Desulfurella acetivorans
0	5	5	S1	694431	Desulfurella acetivorans A63
0	2	0	G	84404	Hippea
0	2	0	S	84405	Hippea maritima
0	2	2	S1	760142	Hippea maritima DSM 10411
0	5	0	C1	34033	environmental samples
0	4	4	S	710820	uncultured delta proteobacterium HF0010_01J10
0	1	1	S	1665182	uncultured delta proteobacterium Rifle_16ft_4_minimus_39832
0	3	0	O	453227	Desulfarculales
0	3	0	F	453228	Desulfarculaceae
0	3	0	G	453229	Desulfarculus
0	3	0	S	453230	Desulfarculus baarsii
0	3	3	S1	644282	Desulfarculus baarsii DSM 2075
0	817	62	C	29547	Epsilonproteobacteria
0	740	103	O	213849	Campylobacterales
0	531	82	F	72294	Campylobacteraceae
0	238	114	G	194	Campylobacter
0	19	1	S	196	Campylobacter fetus
0	18	18	S1	1507806	Campylobacter fetus subsp. testudinum
0	12	12	S	197	Campylobacter jejuni
0	9	9	S	195	Campylobacter coli
0	7	0	S	1965231	Campylobacter pinnipediorum
0	6	6	S1	1660067	Campylobacter pinnipediorum subsp. pinnipediorum
0	1	1	S1	1874362	Campylobacter pinnipediorum subsp. caledonicus
0	7	7	S	199	Campylobacter concisus
0	7	7	S	204	Campylobacter showae
0	6	6	S	1780362	Campylobacter geochelonis
0	5	5	S	28898	Campylobacter helveticus
0	4	0	G1	2593542	unclassified Campylobacter
0	2	2	S	1813595	Campylobacter sp. 2014D-0216
0	1	1	S	2840180	Campylobacter sp. 19-13652
0	1	1	S	2517362	Campylobacter sp. CCUG 57310
0	4	4	S	200	Campylobacter curvus
0	4	4	S	1813019	Campylobacter hepaticus
0	4	4	S	449520	Campylobacter canadensis
0	4	1	S	198	Campylobacter hyointestinalis
0	3	3	S1	91353	Campylobacter hyointestinalis subsp. lawsonii
0	4	4	S	2267891	Campylobacter novaezeelandiae
0	3	3	S	1031542	Campylobacter volucris
0	3	3	S	119231	Campylobacter faecalis
0	3	3	S	75658	Campylobacter lanienae
0	3	3	S	28080	Campylobacter upsaliensis
0	3	3	S	206	Campylobacter sputorum
0	2	2	S	201	Campylobacter lari
0	2	2	S	2561898	Candidatus Campylobacter infans
0	2	2	S	2042961	Campylobacter blaseri
0	2	2	S	827	Campylobacter ureolyticus
0	1	1	S	1448857	Campylobacter corcagiensis
0	1	1	S	1244531	Campylobacter iguaniorum
0	1	1	S	1655500	Campylobacter vulpis
0	1	1	S	260714	Campylobacter insulaenigrae
0	1	1	S	76517	Campylobacter hominis
0	197	94	F1	2321108	Arcobacter group
0	52	22	G	2321111	Aliarcobacter
0	12	6	S	28198	Aliarcobacter cryaerophilus
0	4	4	S1	1032070	Aliarcobacter cryaerophilus ATCC 43158
0	2	2	S1	1032071	Aliarcobacter cryaerophilus D2610
0	6	6	S	1355374	Aliarcobacter lanthieri
0	4	4	S	255507	Aliarcobacter cibarius
0	2	2	S	28197	Aliarcobacter butzleri
0	2	0	S	544718	Aliarcobacter thereius
0	2	2	S1	1032240	Aliarcobacter thereius LMG 24486
0	2	2	S	1935204	[Arcobacter] porcinus
0	1	0	S	708186	Aliarcobacter trophiarum
0	1	1	S1	1032241	Aliarcobacter trophiarum LMG 25534
0	1	1	S	1564138	Aliarcobacter faecis
0	28	0	G	28196	Arcobacter
0	8	0	G1	2593671	unclassified Arcobacter
0	8	8	S	2593672	Arcobacter sp. FWKO B
0	5	5	S	2320140	Arcobacter peruensis
0	4	0	S	28199	Arcobacter nitrofigilis
0	4	4	S1	572480	Arcobacter nitrofigilis DSM 7299
0	3	3	S	877500	Arcobacter anaerophilus
0	3	3	S	1054033	Arcobacter venerupis
0	3	0	S	1278212	Arcobacter suis
0	3	3	S1	663365	Arcobacter suis CECT 7833
0	2	2	S	913109	Arcobacter ellisii
0	10	1	G	2321114	Malaciobacter
0	3	0	S	1032072	Malaciobacter molluscorum
0	3	3	S1	870501	Malaciobacter molluscorum LMG 25693
0	2	0	S	603050	Malaciobacter mytili
0	2	2	S1	1032238	Malaciobacter mytili LMG 24559
0	2	2	S	1912871	Malaciobacter canalis
0	1	1	S	197482	Malaciobacter halophilus
0	1	1	S	505249	Malaciobacter marinus
0	6	0	G	2321115	Halarcobacter
0	4	4	S	1462615	Halarcobacter ebronensis
0	2	2	S	663364	Halarcobacter bivalviorum
0	4	0	G	2321187	Poseidonibacter
0	3	3	S	1904463	Poseidonibacter lekithochrous
0	1	1	S	1850254	Poseidonibacter parvus
0	2	0	G	2321113	Pseudoarcobacter
0	2	2	S	1849015	Pseudoarcobacter acticola
0	1	0	F2	2321207	unclassified Arcobacter group
0	1	1	S	944547	Arcobacter sp. L
0	14	1	G	57665	Sulfurospirillum
0	8	2	G1	2618290	unclassified Sulfurospirillum
0	6	6	S	1581011	Sulfurospirillum sp. UCH001
0	5	5	S	366522	Sulfurospirillum cavolei
0	64	0	F	72293	Helicobacteraceae
0	63	33	G	209	Helicobacter
0	15	12	S	210	Helicobacter pylori
0	1	1	S1	765963	Helicobacter pylori PeCan4
0	1	1	S1	1055532	Helicobacter pylori Aklavik86
0	1	1	S1	1055529	Helicobacter pylori Puno135
0	4	4	S	76936	Helicobacter typhlonius
0	2	2	S	217	Helicobacter mustelae
0	1	1	S	213	Helicobacter cinaedi
0	1	0	G1	2593540	unclassified Helicobacter
0	1	1	S	2849642	Helicobacter sp. NHP19-0012
0	1	1	S	104628	Helicobacter suis
0	1	1	S	29419	Helicobacter canis
0	1	0	S	32025	Helicobacter hepaticus
0	1	1	S1	235279	Helicobacter hepaticus ATCC 51449
0	1	1	S	157268	Helicobacter winghamensis
0	1	1	S	37372	Helicobacter bilis
0	1	0	S	138563	Helicobacter cetorum
0	1	1	S1	182217	Helicobacter cetorum MIT 00-7128
0	1	1	S	123841	Helicobacter canadensis
0	1	0	G	843	Wolinella
0	1	1	S	844	Wolinella succinogenes
0	30	0	F	2771471	Thiovulaceae
0	30	6	G	202746	Sulfurimonas
0	13	6	G1	2623549	unclassified Sulfurimonas
0	4	4	S	2590022	Sulfurimonas sp. GYSZ_1
0	2	2	S	2590551	Sulfurimonas sp. B2
0	1	1	S	2672570	Sulfurimonas sp. H1576
0	4	0	S	202747	Sulfurimonas autotrophica
0	4	4	S1	563040	Sulfurimonas autotrophica DSM 16294
0	3	3	S	2590020	Sulfurimonas sediminis
0	2	0	S	39766	Sulfurimonas denitrificans
0	2	2	S1	326298	Sulfurimonas denitrificans DSM 1251
0	1	0	S	1176482	Sulfurimonas gotlandica
0	1	1	S1	929558	Sulfurimonas gotlandica GD1
0	1	1	S	2740404	Candidatus Sulfurimonas baltica
0	12	0	F	2771472	Sulfurovaceae
0	8	0	G	269260	Nitratifractor
0	8	0	S	269261	Nitratifractor salsuginis
0	8	8	S1	749222	Nitratifractor salsuginis DSM 16511
0	4	0	G	265570	Sulfurovum
0	3	0	G1	2646778	unclassified Sulfurovum
0	3	3	S	387093	Sulfurovum sp. NBC37-1
0	1	1	S	2779528	Sulfurovum indicum
0	15	0	O	235899	Nautiliales
0	10	0	F	2795691	Nitratiruptoraceae
0	7	0	G	2795692	Nitrosophilus
0	5	5	S	2714855	Nitrosophilus alvini
0	2	2	S	2706014	Nitrosophilus labii
0	3	0	G	269258	Nitratiruptor
0	3	3	G1	2624044	unclassified Nitratiruptor
0	5	0	F	224467	Nautiliaceae
0	4	1	G	191291	Nautilia
0	2	0	S	244787	Nautilia profundicola
0	2	2	S1	598659	Nautilia profundicola AmH
0	1	0	G1	2632186	unclassified Nautilia
0	1	1	S	2579250	Nautilia sp. PV-1
0	1	0	G	191301	Caminibacter
0	1	0	S	291048	Caminibacter mediatlanticus
0	1	1	S1	391592	Caminibacter mediatlanticus TB-2
0	38	0	C	1553900	Oligoflexia
0	24	0	O	213481	Bdellovibrionales
0	24	0	F	213483	Bdellovibrionaceae
0	24	2	G	958	Bdellovibrio
0	16	4	S	959	Bdellovibrio bacteriovorus
0	10	10	S1	765869	Bdellovibrio bacteriovorus W
0	2	2	S1	1069642	Bdellovibrio bacteriovorus str. Tiberius
0	5	0	G1	2633795	unclassified Bdellovibrio
0	3	3	S	2220073	Bdellovibrio sp. NC01
0	2	2	S	1916293	Bdellovibrio sp. qaytius
0	1	0	S	453816	Bdellovibrio exovorus
0	1	1	S1	1184267	Bdellovibrio exovorus JSS
0	13	0	O	2024979	Bacteriovoracales
0	9	0	F	1652132	Halobacteriovoraceae
0	9	0	G	1652133	Halobacteriovorax
0	5	0	G1	2639665	unclassified Halobacteriovorax
0	5	5	S	2109558	Halobacteriovorax sp. BALOs_7
0	4	2	S	97084	Halobacteriovorax marinus
0	2	2	S1	862908	Halobacteriovorax marinus SJ
0	4	0	F	263369	Bacteriovoracaceae
0	4	0	G	146784	Bacteriovorax
0	3	3	S	960	Bacteriovorax stolpii
0	1	1	G1	2644344	unclassified Bacteriovorax
0	1	0	O	2024973	Silvanigrellales
0	1	0	F	2024974	Silvanigrellaceae
0	1	0	G	2024975	Silvanigrella
0	1	1	S	1915309	Silvanigrella aquatica
0	20	0	C	1807140	Acidithiobacillia
0	20	0	O	225057	Acidithiobacillales
0	20	0	F	225058	Acidithiobacillaceae
0	20	5	G	119977	Acidithiobacillus
0	13	13	S	160808	Acidithiobacillus ferrivorans
0	1	1	S	920	Acidithiobacillus ferrooxidans
0	1	1	S	33059	Acidithiobacillus caldus
0	10	0	P1	81684	unclassified Proteobacteria
0	10	10	S	1977087	Proteobacteria bacterium
0	5	0	C	580370	Zetaproteobacteria
0	5	0	O	580371	Mariprofundales
0	5	0	F	580372	Mariprofundaceae
0	5	0	G	377315	Mariprofundus
0	4	4	S	1921086	Mariprofundus aestuarium
0	1	0	G1	2619007	unclassified Mariprofundus
0	1	1	S	933853	Mariprofundus sp. GSB2
0	1	0	P1	47936	environmental samples
0	1	1	S	153809	uncultured proteobacterium
0.18	77556	917	D1	1783270	FCB group
0.17	75089	1229	D2	68336	Bacteroidetes/Chlorobi group
0.17	73541	26473	P	976	Bacteroidetes
0.09	41210	988	C	200643	Bacteroidia
0.09	40127	16919	O	171549	Bacteroidales
0.03	14773	1083	F	171552	Prevotellaceae
0.03	13330	9052	G	838	Prevotella
0	877	167	G1	2638335	unclassified Prevotella
0	302	302	S	2691580	Prevotella sp. Rep29
0	154	154	S	2801997	Prevotella sp. WR041
0	136	136	S	1231727	Prevotella sp. Sc00026
0	66	66	S	712471	Prevotella sp. oral taxon 475
0	44	0	S	652716	Prevotella sp. oral taxon 299
0	44	44	S1	575614	Prevotella sp. oral taxon 299 str. F0039
0	4	4	S	1231728	Prevotella sp. Sc00028
0	1	1	S	1231730	Prevotella sp. Sc00044
0	1	1	S	1231729	Prevotella sp. Sc00033
0	1	1	S	1151540	Prevotella sp. canine oral taxon 282
0	1	1	S	304215	Prevotella sp. Marseille
0	761	689	S	839	Prevotella ruminicola
0	72	72	S1	264731	Prevotella ruminicola 23
0	626	626	S	28132	Prevotella melaninogenica
0	497	497	S	165179	Prevotella copri
0	350	303	S	28131	Prevotella intermedia
0	47	47	S1	1122984	Prevotella intermedia ATCC 25611 = DSM 20706
0	188	0	G1	84374	environmental samples
0	188	188	S	159272	uncultured Prevotella sp.
0	164	164	S	1177574	Prevotella jejuni
0	137	10	S	52227	Prevotella dentalis
0	127	127	S1	908937	Prevotella dentalis DSM 3688
0	115	115	S	28129	Prevotella denticola
0	107	107	S	28135	Prevotella oris
0	97	97	S	76123	Prevotella enoeca
0	93	1	S	589436	Prevotella fusca
0	92	92	S1	1236517	Prevotella fusca JCM 17724
0	82	79	S	28133	Prevotella nigrescens
0	3	3	S1	702439	Prevotella nigrescens F0103
0	59	59	S	28137	Prevotella veroralis
0	44	44	S	470565	Prevotella histicola
0	43	43	S	282402	Prevotella multiformis
0	33	0	S	589437	Prevotella scopos
0	33	33	S1	1236518	Prevotella scopos JCM 17725
0	3	3	S	28136	Prevotella oulorum
0	1	1	S	28127	Prevotella buccalis
0	1	1	S	189722	Prevotella marshii
0	145	0	G	577309	Paraprevotella
0	145	0	S	454155	Paraprevotella xylaniphila
0	145	145	S1	762982	Paraprevotella xylaniphila YIT 11841
0	107	0	G	1926672	Prevotellamassilia
0	107	0	G1	1926675	environmental samples
0	107	107	S	1926676	uncultured Prevotellamassilia sp.
0	104	0	G	2884814	Pseudoprevotella
0	104	104	S	2133944	Pseudoprevotella muciniphila
0	3	0	G	1283313	Alloprevotella
0	3	3	S	671218	Alloprevotella rava
0	1	0	F1	224577	environmental samples
0	1	1	S	370804	uncultured Prevotellaceae bacterium
0.01	4529	572	F	815	Bacteroidaceae
0.01	3579	1594	G	816	Bacteroides
0	1264	1228	S	817	Bacteroides fragilis
0	12	12	S1	295405	Bacteroides fragilis YCH46
0	12	12	S1	862962	Bacteroides fragilis 638R
0	12	12	S1	997879	Bacteroides fragilis CL03T12C07
0	72	72	S	818	Bacteroides thetaiotaomicron
0	59	59	S	46506	Bacteroides stercoris
0	56	56	S	246787	Bacteroides cellulosilyticus
0	49	49	S	28111	Bacteroides eggerthii
0	49	49	S	2650157	Bacteroides zhangwenhongi
0	48	47	S	371601	Bacteroides xylanisolvens
0	1	1	S1	657309	Bacteroides xylanisolvens XB1A
0	44	44	S	28113	Bacteroides heparinolyticus
0	43	42	S	820	Bacteroides uniformis
0	1	1	S1	997890	Bacteroides uniformis CL03T12C37
0	39	11	G1	2646097	unclassified Bacteroides
0	22	22	S	2715212	Bacteroides sp. CBA7301
0	4	4	S	2763022	Bacteroides sp. M10
0	2	2	S	2755405	Bacteroides sp. CACC 737
0	38	0	S	290053	Bacteroides helcogenes
0	38	38	S1	693979	Bacteroides helcogenes P 36-108
0	36	0	S	151276	Bacteroides coprosuis
0	36	36	S1	679937	Bacteroides coprosuis DSM 18011
0	31	26	S	47678	Bacteroides caccae
0	5	5	S1	997873	Bacteroides caccae CL03T12C61
0	30	0	G1	139043	environmental samples
0	30	30	S	162156	uncultured Bacteroides sp.
0	28	28	S	28119	Bacteroides zoogleoformans
0	24	24	S	291644	Bacteroides salyersiae
0	19	19	S	329854	Bacteroides intestinalis
0	15	15	S	291645	Bacteroides nordii
0	14	14	S	28116	Bacteroides ovatus
0	13	13	S	674529	Bacteroides faecis
0	7	7	S	2650158	Bacteroides luhongzhouii
0	5	5	S	1796613	Bacteroides caecimuris
0	1	0	S	1133319	Bacteroides reticulotermitis
0	1	1	S1	1445607	Bacteroides reticulotermitis JCM 10512
0	1	0	S	871325	Bacteroides faecichinchillae
0	1	1	S1	1236513	Bacteroides faecichinchillae JCM 17102
0	378	92	G	909656	Phocaeicola
0	105	27	S	376805	Phocaeicola salanitronis
0	78	78	S1	667015	Phocaeicola salanitronis DSM 18170
0	99	99	S	387090	Phocaeicola coprophilus
0	42	42	S	357276	Phocaeicola dorei
0	24	24	S	821	Phocaeicola vulgatus
0	16	16	S	376804	Phocaeicola barnesiae
0	1172	190	F	2005473	Muribaculaceae
0	387	0	G	2815786	Sodaliphilus
0	387	387	S	2606626	Sodaliphilus pleomorphus
0	363	13	G	1918540	Muribaculum
0	159	159	S	2530390	Muribaculum gordoncarteri
0	142	142	S	1796646	Muribaculum intestinale
0	49	0	G1	1918612	environmental samples
0	49	49	S	1918613	uncultured Muribaculum sp.
0	226	55	G	2518495	Duncaniella
0	101	96	G1	2649562	unclassified Duncaniella
0	5	5	S	2530392	Duncaniella sp. C9
0	70	70	S	2518971	Duncaniella dubosii
0	6	0	F1	2301480	environmental samples
0	6	6	S	2301481	uncultured Muribaculaceae bacterium
0	1097	37	F	171550	Rikenellaceae
0	1032	581	G	239759	Alistipes
0	93	0	S	328813	Alistipes onderdonkii
0	93	93	S1	2585117	Alistipes onderdonkii subsp. vulgaris
0	82	82	S	2364787	Alistipes megaguti
0	60	60	S	2585119	Alistipes dispar
0	53	53	S	626932	Alistipes indistinctus
0	49	49	S	2585118	Alistipes communis
0	47	0	G1	2608932	unclassified Alistipes
0	47	47	S	2662363	Alistipes sp. dk3624
0	38	1	S	214856	Alistipes finegoldii
0	37	37	S1	679935	Alistipes finegoldii DSM 17242
0	29	0	S	328814	Alistipes shahii
0	29	29	S1	717959	Alistipes shahii WAL 8301
0	21	0	G	1611681	Mucinivorans
0	21	21	S	1433126	Mucinivorans hirudinis
0	7	0	G	28138	Rikenella
0	7	0	G1	368004	environmental samples
0	7	7	S	368003	uncultured Rikenella sp.
0	413	0	O1	185291	unclassified Bacteroidales
0	407	407	S	1400053	Bacteroidales bacterium CF
0	6	6	S	2030927	Bacteroidales bacterium
0	367	15	F	2005525	Tannerellaceae
0	214	89	G	375288	Parabacteroides
0	56	56	S	328812	Parabacteroides goldsteinii
0	40	40	S	46503	Parabacteroides merdae
0	29	28	S	823	Parabacteroides distasonis
0	1	1	S1	999416	Parabacteroides distasonis CL03T12C09
0	138	8	G	195950	Tannerella
0	67	0	G1	2620507	unclassified Tannerella
0	67	67	S	712710	Tannerella sp. oral taxon HOT-286
0	63	45	S	28112	Tannerella forsythia
0	12	12	S1	203275	Tannerella forsythia 92A2
0	4	4	S1	1307832	Tannerella forsythia 3313
0	2	2	S1	1307833	Tannerella forsythia KS16
0	307	1	F	171551	Porphyromonadaceae
0	305	52	G	836	Porphyromonas
0	78	66	S	837	Porphyromonas gingivalis
0	11	11	S1	1403336	Porphyromonas gingivalis AJW4
0	1	1	S1	1403338	Porphyromonas gingivalis A7A1-28
0	59	59	S	36874	Porphyromonas cangingivalis
0	58	0	G1	2645799	unclassified Porphyromonas
0	58	58	S	712435	Porphyromonas sp. oral taxon 275
0	31	0	S	28123	Porphyromonas asaccharolytica
0	31	31	S1	879243	Porphyromonas asaccharolytica DSM 20707
0	20	20	S	28124	Porphyromonas endodontalis
0	5	5	S	393921	Porphyromonas crevioricanis
0	1	0	S	41976	Porphyromonas catoniae
0	1	1	S1	887901	Porphyromonas catoniae ATCC 51270
0	1	1	S	266762	Porphyromonas gingivicanis
0	1	0	F1	348577	environmental samples
0	1	1	S	348578	uncultured Porphyromonadaceae bacterium
0	286	129	F	2005520	Dysgonomonadaceae
0	62	0	F1	2811463	unclassified Dysgonomonadaceae
0	62	62	S	2811465	Dysgonomonadaceae bacterium zrk40
0	40	0	G	294702	Proteiniphilum
0	40	40	S	1642647	Proteiniphilum saccharofermentans
0	39	1	G	307628	Petrimonas
0	29	29	S	1642646	Petrimonas mucosa
0	9	0	G1	2646834	unclassified Petrimonas
0	9	9	S	1978337	Petrimonas sp. IBARAKI
0	8	0	G	156973	Dysgonomonas
0	8	2	G1	2630389	unclassified Dysgonomonas
0	6	6	S	2714927	Dysgonomonas sp. HDW5B
0	8	0	G	1784836	Fermentimonas
0	8	8	S	1562970	Fermentimonas caenicola
0	91	2	F	2005519	Barnesiellaceae
0	78	0	G	397864	Barnesiella
0	78	0	S	397865	Barnesiella viscericola
0	78	78	S1	880074	Barnesiella viscericola DSM 18177
0	11	0	G	1348911	Coprobacter
0	11	0	S	1501392	Coprobacter secundus
0	11	11	S1	2751153	Coprobacter secundus subsp. similis
0	82	0	F	1853231	Odoribacteraceae
0	70	37	G	574697	Butyricimonas
0	17	17	S	544645	Butyricimonas virosa
0	16	16	S	2093856	Butyricimonas faecalis
0	12	0	G	283168	Odoribacter
0	12	12	S	28118	Odoribacter splanchnicus
0	48	0	F	2005523	Paludibacteraceae
0	48	0	G	346096	Paludibacter
0	48	13	S	185300	Paludibacter propionicigenes
0	35	35	S1	694427	Paludibacter propionicigenes WB4
0	26	0	O1	333046	Bacteroidales incertae sedis
0	26	0	G	511434	Candidatus Azobacteroides
0	26	2	S	511435	Candidatus Azobacteroides pseudotrichonymphae
0	24	24	S1	511995	Candidatus Azobacteroides pseudotrichonymphae genomovar. CFP2
0	11	0	O1	189693	environmental samples
0	11	11	S	194843	uncultured Bacteroidales bacterium
0	5	0	F	2760872	Tenuifilaceae
0	5	0	G	2760873	Tenuifilum
0	5	5	S	2590900	Tenuifilum thalassicum
0	1	0	F	1970190	Salinivirgaceae
0	1	0	G	1970191	Salinivirga
0	1	1	S	1307839	Salinivirga cyanobacteriivorans
0	95	4	O	1970189	Marinilabiliales
0	54	7	F	1471398	Prolixibacteraceae
0	25	0	G	2792393	Aquipluma
0	25	25	S	2010828	Aquipluma nitroreducens
0	14	1	G	1471399	Draconibacterium
0	8	8	S	2706887	Draconibacterium halophilum
0	5	5	S	1168034	Draconibacterium orientale
0	5	0	F1	1952944	unclassified Prolixibacteraceae
0	5	5	S	2053594	Prolixibacteraceae bacterium
0	3	0	G	2678352	Maribellus
0	3	3	S	2681766	Maribellus comscasis
0	33	0	F	558415	Marinilabiliaceae
0	33	0	G	1193324	Alkalitalea
0	33	33	S	889453	Alkalitalea saponilacus
0	4	0	F	1573805	Marinifilaceae
0	4	0	G	2060722	Labilibaculum
0	4	4	S	1717717	Labilibaculum antarcticum
0.01	3350	4	C	117743	Flavobacteriia
0.01	3344	1159	O	200644	Flavobacteriales
0	1594	988	F	49546	Flavobacteriaceae
0	172	56	G	237	Flavobacterium
0	42	1	G1	196869	unclassified Flavobacterium
0	12	12	S	2856519	Flavobacterium sp. WSW3-B6
0	7	7	S	2654325	Flavobacterium sp. xlx-214
0	6	6	S	935222	Flavobacterium sp. Sr18
0	3	3	S	2739062	Flavobacterium sp. M31R6
0	2	2	S	239	Flavobacterium sp.
0	2	2	S	2748319	Flavobacterium sp. I3-2
0	2	2	S	2724135	Flavobacterium sp. CLA17
0	1	1	S	2871165	Flavobacterium sp. CHNK8
0	1	1	S	2249356	Flavobacterium sp. HYN0086
0	1	1	S	2294119	Flavobacterium sp. CJ74
0	1	1	S	2478552	Flavobacterium sp. 140616W15
0	1	1	S	2614441	Flavobacterium sp. LPB0248
0	1	1	S	2665645	Flavobacterium sp. SLB02
0	1	1	S	2775246	Flavobacterium sp. CS20
0	13	13	S	996	Flavobacterium columnare
0	11	11	S	2183896	Flavobacterium crocinum
0	8	8	S	96345	Flavobacterium psychrophilum
0	7	7	S	1492737	Flavobacterium gilvum
0	6	6	S	2201181	Flavobacterium sediminis
0	5	5	S	2602769	Flavobacterium alkalisoli
0	4	3	S	986	Flavobacterium johnsoniae
0	1	1	S1	376686	Flavobacterium johnsoniae UW101
0	4	0	S	55197	Flavobacterium branchiophilum
0	4	4	S1	1034807	Flavobacterium branchiophilum FL-15
0	3	0	S	312277	Flavobacterium indicum
0	3	3	S1	1094466	Flavobacterium indicum GPTSA100-9 = DSM 17447
0	2	2	S	1678728	Flavobacterium kingsejongi
0	2	2	S	2547394	Flavobacterium nackdongense
0	2	2	S	1306519	Flavobacterium commune
0	1	1	S	2172098	Flavobacterium pallidum
0	1	1	S	2175091	Flavobacterium album
0	1	1	S	2162713	Flavobacterium magnum
0	1	1	S	459526	Flavobacterium anhuiense
0	1	1	S	1617283	Flavobacterium nitrogenifigens
0	1	1	S	2518177	Flavobacterium sangjuense
0	1	1	S	683124	Flavobacterium haoranii
0	63	22	G	1016	Capnocytophaga
0	13	13	S	1017	Capnocytophaga gingivalis
0	8	8	S	28188	Capnocytophaga canimorsus
0	6	6	S	28189	Capnocytophaga cynodegmi
0	4	4	S	1019	Capnocytophaga sputigena
0	3	3	S	2708117	Capnocytophaga endodontalis
0	2	2	S	45243	Capnocytophaga haemolytica
0	2	1	G1	2640652	unclassified Capnocytophaga
0	1	1	S	1945657	Capnocytophaga sp. H2931
0	2	2	S	1848904	Capnocytophaga stomatis
0	1	1	S	1018	Capnocytophaga ochracea
0	41	4	F1	61432	unclassified Flavobacteriaceae
0	20	20	S	1871037	Flavobacteriaceae bacterium
0	4	4	S	531844	Flavobacteriaceae bacterium 3519-10
0	3	3	S	2820661	Flavobacteriaceae bacterium AHE01FL
0	3	3	S	2584122	Flavobacteriaceae bacterium 10Alg115
0	2	2	S	2744027	Flavobacteriaceae bacterium RR4-40
0	2	2	S	2583587	Flavobacteriaceae bacterium F202Z8
0	2	2	S	1150389	Flavobacteriaceae bacterium UJ101
0	1	1	S	1250295	Flavobacteriaceae bacterium MAR_2010_188
0	40	33	G	363408	Nonlabens
0	5	1	G1	2615035	unclassified Nonlabens
0	2	2	S	2608253	Nonlabens sp. Ci31
0	2	2	S	1336802	Nonlabens sp. Hel1_33_55
0	1	0	S	930802	Nonlabens marinus
0	1	1	S1	1454201	Nonlabens marinus S1-08
0	1	1	S	2496866	Nonlabens ponticola
0	39	6	G	52959	Polaribacter
0	26	3	G1	196858	unclassified Polaribacter
0	6	6	S	2058137	Polaribacter sp. ALD11
0	3	3	S	1855336	Polaribacter sp. KT25b
0	3	3	S	2686361	Polaribacter sp. L3A8
0	2	2	S	2855841	Polaribacter sp. NJDZ03
0	2	2	S	2808900	Polaribacter sp. G4M1
0	2	2	S	1312072	Polaribacter sp. SA4-12
0	2	2	S	1336804	Polaribacter sp. Hel1_33_78
0	1	1	S	1896175	Polaribacter sp. KT 15
0	1	1	S	2738844	Polaribacter sp. L12M9
0	1	1	S	2806551	Polaribacter sp. Q13
0	2	2	S	1908341	Polaribacter litorisediminis
0	2	2	S	1888915	Polaribacter haliotis
0	2	2	S	1774273	Polaribacter vadi
0	1	0	G1	97843	environmental samples
0	1	1	S	174711	uncultured Polaribacter sp.
0	25	3	G	76831	Myroides
0	13	0	G1	2642485	unclassified Myroides
0	13	13	S	361436	Myroides sp. CS164
0	3	3	S	702745	Myroides phaeus
0	2	2	S	2572594	Myroides fluvii
0	2	2	S	480520	Myroides profundi
0	2	2	S	256	Myroides odoratus
0	23	0	G	261827	Algibacter
0	22	0	G1	2615009	unclassified Algibacter
0	21	21	S	2686366	Algibacter sp. L3A6
0	1	1	S	2686365	Algibacter sp. L1A34
0	1	1	S	1736674	Algibacter alginicilyticus
0	22	0	G	2058174	Antarcticibacterium
0	21	21	S	2058175	Antarcticibacterium flavum
0	1	1	S	2585771	Antarcticibacterium arcticum
0	16	8	G	143222	Salegentibacter
0	4	4	S	270918	Salegentibacter mishustinae
0	3	0	G1	2633436	unclassified Salegentibacter
0	3	3	S	1903072	Salegentibacter sp.
0	1	1	S	143223	Salegentibacter salegens
0	16	7	G	326319	Dokdonia
0	8	8	G1	2615033	unclassified Dokdonia
0	1	0	S	326320	Dokdonia donghaensis
0	1	1	S1	1300343	Dokdonia donghaensis DSW-1
0	16	5	G	104267	Tenacibaculum
0	4	1	G1	2635139	unclassified Tenacibaculum
0	3	3	S	754423	Tenacibaculum sp. SZ-18
0	2	2	S	2358479	Tenacibaculum singaporense
0	2	2	S	669041	Tenacibaculum dicentrarchi
0	1	1	S	104268	Tenacibaculum mesophilum
0	1	1	S	107401	Tenacibaculum maritimum
0	1	1	S	584609	Tenacibaculum jejuense
0	13	0	G	225842	Formosa
0	8	0	G1	2644710	unclassified Formosa
0	3	3	S	2686363	Formosa sp. L2A11
0	3	3	S	1798225	Formosa sp. Hel1_31_208
0	2	2	S	1336795	Formosa sp. Hel3_A1_48
0	3	3	S	2594004	Formosa sediminum
0	2	0	S	320324	Formosa agariphila
0	2	2	S1	1347342	Formosa agariphila KMM 3901
0	11	2	G	104264	Cellulophaga
0	4	3	S	979	Cellulophaga lytica
0	1	1	S1	867900	Cellulophaga lytica DSM 7489
0	3	0	S	76594	Cellulophaga baltica
0	3	3	S1	1348585	Cellulophaga baltica NN016038
0	2	0	S	59600	Cellulophaga algicola
0	2	2	S1	688270	Cellulophaga algicola DSM 14237
0	10	0	G	290174	Aquimarina
0	10	0	G1	2627091	unclassified Aquimarina
0	5	5	S	1714848	Aquimarina sp. AD1
0	3	3	S	1714860	Aquimarina sp. BL5
0	1	1	S	2736252	Aquimarina sp. TRL1
0	1	1	S	1714849	Aquimarina sp. AD10
0	9	4	G	111500	Muricauda
0	2	2	S	516051	Muricauda lutaonensis
0	2	0	G1	2615049	unclassified Muricauda
0	2	2	S	192149	Muricauda sp.
0	1	0	S	111501	Muricauda ruestringensis
0	1	1	S1	886377	Muricauda ruestringensis DSM 13258
0	8	2	G	292691	Gramella
0	3	3	S	2126553	Gramella fulva
0	1	0	G1	2615027	unclassified Gramella
0	1	1	S	2705471	Gramella sp. MT6
0	1	1	S	1913577	Gramella salexigens
0	1	1	S	279359	Gramella echinicola
0	8	0	G	291183	Lacinutrix
0	6	6	S	1486034	Lacinutrix venerupis
0	2	0	G1	2647285	unclassified Lacinutrix
0	1	1	S	2653681	Lacinutrix sp. WUR7
0	1	1	S	2057808	Lacinutrix sp. Bg11-31
0	7	1	G	286104	Winogradskyella
0	3	1	G1	2615021	unclassified Winogradskyella
0	1	1	S	1936080	Winogradskyella sp. J14-2
0	1	1	S	754417	Winogradskyella sp. PC-19
0	1	1	S	2697010	Winogradskyella helgolandensis
0	1	1	S	1382466	Winogradskyella sediminis
0	1	1	S	2686077	Winogradskyella forsetii
0	6	0	G	336276	Olleya
0	4	4	S	639310	Olleya aquimaris
0	2	0	G1	2615019	unclassified Olleya
0	2	2	S	2058135	Olleya sp. Bg11-27
0	6	0	G	1209327	Flavivirga
0	6	6	S	1803846	Flavivirga eckloniae
0	5	0	G	527198	Mariniflexile
0	5	0	G1	2643887	unclassified Mariniflexile
0	5	5	S	2027857	Mariniflexile sp. TRM1-10
0	5	2	G	444051	Mesoflavibacter
0	3	0	G1	2630131	unclassified Mesoflavibacter
0	2	2	S	1930902	Mesoflavibacter sp.
0	1	1	S	2779362	Mesoflavibacter sp. SCSIO 43206
0	4	0	G	393005	Tamlana
0	3	0	G1	2614803	unclassified Tamlana
0	3	3	S	1630406	Tamlana sp. s12
0	1	1	S	2069432	Tamlana carrageenivorans
0	4	1	G	153265	Aequorivita
0	3	0	G1	2615031	unclassified Aequorivita
0	3	3	S	2494375	Aequorivita sp. H23M31
0	4	0	G	417127	Zunongwangia
0	3	0	G1	2632541	unclassified Zunongwangia
0	3	3	S	2779359	Zunongwangia sp. SCSIO 43204
0	1	0	S	398743	Zunongwangia profunda
0	1	1	S1	655815	Zunongwangia profunda SM-A87
0	3	0	G	379070	Gilvibacter
0	3	0	G1	2625242	unclassified Gilvibacter
0	3	3	S	754429	Gilvibacter sp. SZ-19
0	3	0	G	2715289	Amniculibacterium
0	3	0	G1	2767187	unclassified Amniculibacterium
0	3	3	S	2767188	Amniculibacterium sp. G2-70
0	3	0	G	358023	Lutibacter
0	3	3	S	1622118	Lutibacter profundi
0	2	0	G	252356	Maribacter
0	2	0	G1	2615042	unclassified Maribacter
0	2	2	S	313603	Maribacter sp. HTCC2170
0	2	0	G	1649460	Hwangdonia
0	2	0	G1	2648764	unclassified Hwangdonia
0	2	2	S	2774877	Hwangdonia sp. GSB9
0	2	0	G	178469	Arenibacter
0	2	2	S	616991	Arenibacter algicola
0	2	0	G	244698	Gillisia
0	2	0	G1	2615025	unclassified Gillisia
0	2	2	S	1336796	Gillisia sp. Hel1_33_143
0	2	0	G	1649495	Seonamhaeicola
0	2	0	G1	2622645	unclassified Seonamhaeicola
0	2	2	S	1936081	Seonamhaeicola sp. S2-3
0	2	0	G	2049301	Changchengzhania
0	2	2	S	2049305	Changchengzhania lutea
0	1	0	G	762641	Muriicola
0	1	1	S	2507538	Muriicola soli
0	1	0	G	387658	Marixanthomonas
0	1	0	G1	2632265	unclassified Marixanthomonas
0	1	1	S	2779360	Marixanthomonas sp. SCSIO 43207
0	1	0	G	444459	Flagellimonas
0	1	1	S	1383885	Flagellimonas maritima
0	1	0	G	1287916	Euzebyella
0	1	1	S	1761453	Euzebyella marina
0	1	0	G	112040	Zobellia
0	1	1	S	63186	Zobellia galactanivorans
0	1	0	G	2700084	Urechidicola
0	1	1	S	1850246	Urechidicola croceus
0	1	0	G	1518147	Wenyingzhuangia
0	1	1	S	1790137	Wenyingzhuangia fucanilytica
0	1	0	G	49277	Psychroserpens
0	1	0	G1	2615011	unclassified Psychroserpens
0	1	1	S	2570561	Psychroserpens sp. NJDZ02
0	1	0	G	2831916	Pukyongia
0	1	1	S	2094025	Pukyongia salina
0	1	0	G	216431	Croceibacter
0	1	0	S	313588	Croceibacter atlanticus
0	1	1	S1	216432	Croceibacter atlanticus HTCC2559
0	1	1	G	221065	Kordia
0	1	0	G	83612	Psychroflexus
0	1	0	G1	196864	unclassified Psychroflexus
0	1	1	S	2777186	Psychroflexus sp. ALD_RP9
0	409	81	F	2762318	Weeksellaceae
0	266	21	F1	2782232	Chryseobacterium group
0	224	105	G	59732	Chryseobacterium
0	51	4	G1	2593645	unclassified Chryseobacterium
0	7	7	S	2039166	Chryseobacterium sp. 6424
0	6	6	S	2713414	Chryseobacterium sp. POL2
0	6	6	S	2478663	Chryseobacterium sp. 3008163
0	6	6	S	1721091	Chryseobacterium sp. IHB B 17019
0	3	3	S	2015076	Chryseobacterium sp. T16E-39
0	3	3	S	1871047	Chryseobacterium sp.
0	3	3	S	2758037	Chryseobacterium sp. cx-624
0	2	2	S	2487065	Chryseobacterium sp. G0201
0	2	2	S	2594269	Chryseobacterium sp. SNU WT5
0	2	2	S	2724619	Chryseobacterium sp. NEB161
0	1	1	S	878220	Chryseobacterium sp. StRB126
0	1	1	S	2825845	Chryseobacterium sp. PCH239
0	1	1	S	2838877	Chryseobacterium sp. ZHDP1
0	1	1	S	2487063	Chryseobacterium sp. G0162
0	1	1	S	2852098	Chryseobacterium sp. F4
0	1	1	S	2487064	Chryseobacterium sp. G0186
0	1	1	S	2853434	Chryseobacterium sp. E1
0	21	21	S	1124835	Chryseobacterium carnipullorum
0	10	10	S	1493872	Chryseobacterium shandongense
0	5	5	S	1685010	Chryseobacterium glaciei
0	5	5	S	250	Chryseobacterium gleum
0	5	5	S	254	Chryseobacterium indoltheticum
0	4	4	S	1265445	Chryseobacterium camelliae
0	3	3	S	112234	Chryseobacterium joostei
0	3	3	S	1241981	Chryseobacterium lactis
0	3	3	S	1324352	Chryseobacterium gallinarum
0	2	2	S	253	Chryseobacterium indologenes
0	2	2	S	2497456	Chryseobacterium aureum
0	2	2	S	651561	Chryseobacterium arthrosphaerae
0	1	1	S	1813611	Chryseobacterium cucumeris
0	1	1	S	536441	Chryseobacterium taklimakanense
0	1	1	S	1241982	Chryseobacterium nakagawai
0	20	0	G	2782231	Kaistella
0	11	11	S	1241979	Kaistella carnis
0	6	6	S	2487074	Kaistella daneshvariae
0	1	1	S	266748	Kaistella antarctica
0	1	1	S	2038776	Kaistella flava (ex Peng et al. 2021)
0	1	0	G1	2762626	unclassified Kaistella
0	1	1	S	2820270	Kaistella sp. PM-38
0	1	0	G	2782229	Epilithonimonas
0	1	1	S	2487072	Epilithonimonas vandammei
0	15	1	G	308865	Elizabethkingia
0	4	4	S	1756150	Elizabethkingia ursingii
0	3	3	S	238	Elizabethkingia meningoseptica
0	3	3	S	1117645	Elizabethkingia anophelis
0	2	2	S	172045	Elizabethkingia miricola
0	2	0	G1	2685307	unclassified Elizabethkingia
0	1	1	S	2583851	Elizabethkingia sp. JS20170427COW
0	1	1	S	2575699	Elizabethkingia sp. 2-6
0	12	11	G	501783	Cloacibacterium
0	1	1	S	237258	Cloacibacterium normanense
0	11	0	G	1778601	Apibacter
0	8	8	G1	2630820	unclassified Apibacter
0	3	3	S	2500547	Apibacter raozihei
0	8	0	G	1433995	Cruoricaptor
0	8	8	S	1118202	Cruoricaptor ignavus
0	6	0	G	59734	Empedobacter
0	3	3	S	1628248	Empedobacter stercoris
0	2	2	S	343874	Empedobacter falsenii
0	1	1	S	247	Empedobacter brevis
0	4	0	G	1013	Weeksella
0	4	4	S	1014	Weeksella virosa
0	3	0	G	28250	Ornithobacterium
0	3	3	S	28251	Ornithobacterium rhinotracheale
0	2	0	G	59735	Bergeyella
0	2	2	S	1585976	Bergeyella cardium
0	1	0	G	34084	Riemerella
0	1	1	S	34085	Riemerella anatipestifer
0	80	0	O1	403978	unclassified Flavobacteriales
0	80	80	S	2021391	Flavobacteriales bacterium
0	47	0	F	39782	Blattabacteriaceae
0	47	28	G	34098	Blattabacterium
0	19	19	S	1653831	Blattabacterium cuenoti
0	35	0	F	246874	Cryomorphaceae
0	32	0	F1	512287	environmental samples
0	32	32	S	512288	uncultured Cryomorphaceae bacterium
0	3	0	F1	253244	unclassified Cryomorphaceae
0	2	2	S	2829795	Cryomorphaceae bacterium CECT 30217
0	1	1	S	1898111	Cryomorphaceae bacterium
0	7	2	O1	313602	Flavobacteriales incertae sedis
0	3	0	G	1940138	Candidatus Walczuchella
0	3	3	S	1415657	Candidatus Walczuchella monophlebidarum
0	2	0	G	336809	Candidatus Sulcia
0	2	2	S	336810	Candidatus Sulcia muelleri
0	5	0	F	1853230	Crocinitomicaceae
0	5	0	G	332102	Fluviicola
0	4	0	S	191579	Fluviicola taffensis
0	4	4	S1	755732	Fluviicola taffensis DSM 16823
0	1	1	S	1798018	Candidatus Fluviicola riflensis
0	4	0	F	1333713	Schleiferiaceae
0	2	0	G	267986	Owenweeksia
0	2	0	S	253245	Owenweeksia hongkongensis
0	2	2	S1	926562	Owenweeksia hongkongensis DSM 17368
0	2	0	G	2828338	Croceimicrobium
0	2	2	S	2761580	Croceimicrobium hydrocarbonivorans
0	4	0	F	1755828	Ichthyobacteriaceae
0	4	0	G	1755829	Ichthyobacterium
0	4	4	S	242600	Ichthyobacterium seriolicida
0	2	0	C1	80843	environmental samples
0	2	2	S	212695	uncultured Flavobacteriia bacterium
0	1718	0	C	768503	Cytophagia
0	1718	469	O	768507	Cytophagales
0	842	297	F	1853232	Hymenobacteraceae
0	309	143	G	89966	Hymenobacter
0	140	29	G1	2615202	unclassified Hymenobacter
0	38	38	S	2835648	Hymenobacter sp. BT18
0	19	19	S	1484116	Hymenobacter sp. PAMC 26554
0	19	19	S	2584940	Hymenobacter sp. DG01
0	9	9	S	1484118	Hymenobacter sp. PAMC 26628
0	7	7	S	2596915	Hymenobacter sp. NBH84
0	6	6	S	2761579	Hymenobacter sp. S2-20-2
0	5	5	S	2675878	Hymenobacter sp. BRD128
0	2	2	S	1356852	Hymenobacter sp. APR13
0	2	2	S	1385664	Hymenobacter sp. DG25B
0	2	2	S	2735321	Hymenobacter sp. TS19
0	1	1	S	1385663	Hymenobacter sp. DG25A
0	1	1	S	2714932	Hymenobacter sp. HDW8
0	7	7	S	2319843	Hymenobacter oligotrophus
0	6	6	S	2607656	Hymenobacter busanensis
0	5	5	S	1411621	Hymenobacter sedentarius
0	4	4	S	2615203	Hymenobacter baengnokdamensis
0	2	0	S	1446467	Hymenobacter swuensis
0	2	2	S1	1227739	Hymenobacter swuensis DY53
0	1	1	S	1385715	Hymenobacter qilianensis
0	1	1	S	2502781	Hymenobacter jejuensis
0	178	10	G	323449	Pontibacter
0	149	149	S	323450	Pontibacter actiniarum
0	5	5	S	388950	Pontibacter akesuensis
0	5	5	S	2694930	Pontibacter pudoricolor
0	5	5	S	2694929	Pontibacter russatus
0	3	0	G1	2648980	unclassified Pontibacter
0	3	3	S	2571030	Pontibacter sp. SGAir0037
0	1	1	S	400092	Pontibacter korlensis
0	40	0	G	1649474	Nibribacter
0	40	40	S	2698458	Nibribacter ruber
0	11	2	G	299566	Adhaeribacter
0	8	8	S	2745197	Adhaeribacter radiodurans
0	1	1	S	2086471	Adhaeribacter swui
0	7	1	G	1379908	Rufibacter
0	4	4	S	512763	Rufibacter tibetensis
0	1	1	S	1379910	Rufibacter radiotolerans
0	1	0	G1	2639626	unclassified Rufibacter
0	1	1	S	1379909	Rufibacter sp. DG15C
0	232	92	F	89373	Cytophagaceae
0	50	17	G	107	Spirosoma
0	13	1	G1	2621999	unclassified Spirosoma
0	5	5	S	2520506	Spirosoma sp. KCTC 42546
0	4	4	S	2728024	Spirosoma sp. CJU-R4
0	3	3	S	2710596	Spirosoma sp. PL0136
0	9	9	S	2735870	Spirosoma taeanense
0	4	4	S	2057025	Spirosoma pollinicola
0	3	3	S	2666025	Spirosoma endbachense
0	2	2	S	1379870	Spirosoma radiotolerans
0	1	1	S	1178516	Spirosoma montaniterrae
0	1	1	S	1211326	Spirosoma aerolatum
0	25	0	G	2173039	Arcticibacterium
0	25	25	S	1784714	Arcticibacterium luteifluviistationis
0	19	11	G	105	Runella
0	7	0	G1	2631759	unclassified Runella
0	4	4	S	2259595	Runella sp. HYN0085
0	3	3	S	2268026	Runella sp. SP2
0	1	0	S	106	Runella slithyformis
0	1	1	S1	761193	Runella slithyformis DSM 19594
0	13	1	G	120831	Dyadobacter
0	9	0	G1	2625061	unclassified Dyadobacter
0	5	5	S	538966	Dyadobacter sp. 32
0	3	3	S	2861765	Dyadobacter sp. NIV53
0	1	1	S	2747268	Dyadobacter sp. Q3-56
0	3	0	S	94254	Dyadobacter fermentans
0	3	3	S1	471854	Dyadobacter fermentans DSM 18053
0	9	0	G	455076	Rhodocytophaga
0	9	9	S	2704465	Rhodocytophaga rosea
0	9	0	F1	94253	unclassified Cytophagaceae
0	9	9	S	2026729	Cytophagaceae bacterium
0	5	0	G	861914	Fibrella
0	3	0	S	651143	Fibrella aestuarina
0	3	3	S1	1166018	Fibrella aestuarina BUZ 2
0	2	0	G1	2620963	unclassified Fibrella
0	2	2	S	1834519	Fibrella sp. ES10-3-2-2
0	5	0	G	319458	Leadbetterella
0	5	0	S	316068	Leadbetterella byssophila
0	5	5	S1	649349	Leadbetterella byssophila DSM 17132
0	3	0	G	312278	Emticicia
0	3	0	S	312279	Emticicia oligotrophica
0	3	3	S1	929562	Emticicia oligotrophica DSM 17448
0	1	0	G	2676247	Aquirufa
0	1	1	S	2516557	Aquirufa nivalisilvae
0	1	0	G	978	Cytophaga
0	1	0	S	985	Cytophaga hutchinsonii
0	1	1	S1	269798	Cytophaga hutchinsonii ATCC 33406
0	69	2	F	563798	Cyclobacteriaceae
0	29	1	G	390846	Echinicola
0	21	0	G1	2621165	unclassified Echinicola
0	17	17	S	2591634	Echinicola sp. LN3S3
0	3	3	S	2859768	Echinicola sp. SCS 3-6
0	1	1	S	2781961	Echinicola sp. 20G
0	4	0	S	390884	Echinicola vietnamensis
0	4	4	S1	926556	Echinicola vietnamensis DSM 17526
0	3	3	S	1807691	Echinicola rosea
0	19	0	G	246875	Algoriphagus
0	18	0	G1	2641541	unclassified Algoriphagus
0	12	12	S	2772483	Algoriphagus sp. Y33
0	6	6	S	2705473	Algoriphagus sp. NBT04N3
0	1	1	S	1727163	Algoriphagus sanaruensis
0	12	1	G	68288	Cyclobacterium
0	7	0	S	104	Cyclobacterium marinum
0	7	7	S1	880070	Cyclobacterium marinum DSM 745
0	4	4	S	320787	Cyclobacterium amurskyense
0	3	0	G	232244	Belliella
0	3	0	S	232259	Belliella baltica
0	3	3	S1	866536	Belliella baltica DSM 15883
0	3	0	F1	579921	unclassified Cyclobacteriaceae
0	3	3	S	2099675	Cyclobacteriaceae bacterium
0	1	0	G	280472	Aquiflexum
0	1	0	S	280473	Aquiflexum balticum
0	1	1	S1	758820	Aquiflexum balticum DSM 16537
0	44	0	F	200667	Flammeovirgaceae
0	31	27	G	59739	Flammeovirga
0	2	2	S	373891	Flammeovirga kamogawensis
0	1	1	S	2494373	Flammeovirga pectinis
0	1	0	G1	2637820	unclassified Flammeovirga
0	1	1	S	1191459	Flammeovirga sp. MY04
0	12	3	F1	340671	unclassified Flammeovirgaceae
0	5	5	S	2026740	Flammeovirgaceae bacterium
0	4	4	S	1257021	Flammeovirgaceae bacterium 311
0	1	0	F1	585401	environmental samples
0	1	1	S	585402	uncultured Flammeovirgaceae bacterium
0	28	0	F	1937968	Bernardetiaceae
0	28	0	G	1937972	Bernardetia
0	28	0	S	999	Bernardetia litoralis
0	28	28	S1	880071	Bernardetia litoralis DSM 6794
0	10	0	F	1501348	Amoebophilaceae
0	10	3	G	273135	Candidatus Cardinium
0	4	4	S	247481	Candidatus Cardinium hertigii
0	3	0	G1	2641185	unclassified Candidatus Cardinium
0	2	0	S	249402	Cardinium endosymbiont of Encarsia pergandiella
0	2	2	S1	1231626	Cardinium endosymbiont cEper1 of Encarsia pergandiella
0	1	1	S	650378	Cardinium endosymbiont of Sogatella furcifera
0	8	0	O1	1751870	unclassified Cytophagales
0	5	5	S	1945892	Cytophagales bacterium TFI 002
0	3	3	S	2305985	Cytophagales bacterium Alg240-R148
0	7	0	F	2762286	Fulvivirgaceae
0	6	0	G	1433993	Chryseolinea
0	6	6	S	2321403	Chryseolinea soli
0	1	0	G	396811	Fulvivirga
0	1	0	G1	2685541	unclassified Fulvivirga
0	1	1	S	2810512	Fulvivirga sp. S481
0	6	0	F	1853234	Persicobacteraceae
0	6	0	G	59740	Persicobacter
0	6	0	G1	2664020	unclassified Persicobacter
0	6	6	S	1085624	Persicobacter sp. JZB09
0	2	0	F	2762301	Marivirgaceae
0	2	0	G	869806	Marivirga
0	2	0	S	1006	Marivirga tractuosa
0	2	2	S1	643867	Marivirga tractuosa DSM 4126
0	1	0	F	2858885	Mangrovivirgaceae
0	1	0	G	2858886	Mangrovivirga
0	1	1	S	2715131	Mangrovivirga cuniculi
0	344	0	C	117747	Sphingobacteriia
0	344	3	O	200666	Sphingobacteriales
0	329	103	F	84566	Sphingobacteriaceae
0	79	23	G	423349	Mucilaginibacter
0	31	15	G1	2617802	unclassified Mucilaginibacter
0	5	5	S	2778902	Mucilaginibacter sp. 21P
0	4	4	S	2728022	Mucilaginibacter sp. F39-2
0	4	4	S	2703789	Mucilaginibacter sp. 14171R-50
0	3	3	S	1300914	Mucilaginibacter sp. PAMC 26640
0	6	6	S	862126	Mucilaginibacter ginsenosidivorax
0	5	5	S	1550579	Mucilaginibacter gotjawali
0	4	4	S	398053	Mucilaginibacter ginsenosidivorans
0	4	4	S	2305508	Mucilaginibacter celer
0	3	3	S	652787	Mucilaginibacter mallensis
0	2	2	S	2740462	Mucilaginibacter mali
0	1	1	S	1234841	Mucilaginibacter xinganensis
0	58	14	G	28453	Sphingobacterium
0	29	3	G1	2609468	unclassified Sphingobacterium
0	10	10	S	2662364	Sphingobacterium sp. dk4302
0	5	5	S	2795738	Sphingobacterium sp. UDSM-2020
0	5	5	S	2713573	Sphingobacterium sp. DR205
0	2	2	S	1538644	Sphingobacterium sp. ML3W
0	2	2	S	2003121	Sphingobacterium sp. G1-14
0	1	1	S	2853439	Sphingobacterium sp. E70
0	1	1	S	403776	Sphingobacterium sp. PM2-P1-29
0	4	4	S	258	Sphingobacterium spiritivorum
0	3	3	S	371142	Sphingobacterium daejeonense
0	3	3	S	561061	Sphingobacterium psychroaquaticum
0	2	0	G1	182687	environmental samples
0	2	2	S	710992	uncultured Sphingobacterium sp. EB080_L08E11
0	1	1	S	1010	Sphingobacterium mizutaii
0	1	1	S	28454	Sphingobacterium multivorum
0	1	1	S	797291	Sphingobacterium lactis
0	57	10	G	84567	Pedobacter
0	23	0	G1	2628915	unclassified Pedobacter
0	8	8	S	2578106	Pedobacter sp. KBS0701
0	4	4	S	2856523	Pedobacter sp. D749
0	3	3	S	2714940	Pedobacter sp. HDW13
0	3	3	S	2605747	Pedobacter sp. CJ43
0	2	2	S	1727164	Pedobacter sp. PACM 27299
0	2	2	S	2482728	Pedobacter sp. G11
0	1	1	S	2766984	Pedobacter sp. SW-16
0	8	8	S	332999	Pedobacter suwonensis
0	6	6	S	188932	Pedobacter cryoconitis
0	3	3	S	336820	Pedobacter roseus
0	2	0	S	984	Pedobacter heparinus
0	2	2	S1	485917	Pedobacter heparinus DSM 2366
0	2	2	S	363852	Pedobacter ginsengisoli
0	1	1	S	2789740	Pedobacter endophyticus
0	1	1	S	2201271	Pedobacter schmidteae
0	1	1	S	430522	Pedobacter steynii
0	11	0	G	1773450	Anseongella
0	11	11	S	496056	Anseongella ginsenosidimutans
0	10	0	G	929509	Solitalea
0	10	6	S	995	Solitalea canadensis
0	4	4	S1	929556	Solitalea canadensis DSM 3403
0	8	0	F1	84568	unclassified Sphingobacteriaceae
0	8	8	S	1986952	Sphingobacteriaceae bacterium GW460-11-11-14-LB5
0	2	0	G	376469	Olivibacter
0	2	0	G1	2632301	unclassified Olivibacter
0	1	1	S	2764720	Olivibacter sp. SDN3
0	1	1	S	2592345	Olivibacter sp. LS-1
0	1	0	G	1649482	Pseudopedobacter
0	1	0	S	151895	Pseudopedobacter saltans
0	1	1	S1	762903	Pseudopedobacter saltans DSM 12145
0	10	0	O1	203473	unclassified Sphingobacteriales
0	10	10	S	2044944	Sphingobacteriales bacterium
0	2	0	O1	117769	environmental samples
0	2	2	S	710990	uncultured Sphingobacteriales bacterium HF0010_19H17
0	280	0	C	1853228	Chitinophagia
0	280	0	O	1853229	Chitinophagales
0	280	62	F	563835	Chitinophagaceae
0	135	49	G	79328	Chitinophaga
0	37	22	G1	2619133	unclassified Chitinophaga
0	8	8	S	2829818	Chitinophaga sp. KRA15-503
0	4	4	S	2604421	Chitinophaga sp. XS-30
0	3	3	S	2853437	Chitinophaga sp. E66
0	28	28	S	2703787	Chitinophaga agri
0	17	8	S	79329	Chitinophaga pinensis
0	9	9	S1	485918	Chitinophaga pinensis DSM 2588
0	4	4	S	2725414	Chitinophaga oryzae
0	18	3	G	1769012	Arachidicoccus
0	11	0	G1	2636138	unclassified Arachidicoccus
0	5	5	S	2875539	Arachidicoccus sp. 5GH13-10
0	3	3	S	1850526	Arachidicoccus sp. BS20
0	3	3	S	2545455	Arachidicoccus sp. B3-10
0	2	2	S	496057	Arachidicoccus ginsenosidivorans
0	2	2	S	2341117	Arachidicoccus soli
0	14	0	F1	569836	unclassified Chitinophagaceae
0	11	11	S	2837399	Chitinophagaceae bacterium LGM1
0	3	3	S	1869212	Chitinophagaceae bacterium
0	11	0	G	354354	Niastella
0	11	0	S	354356	Niastella koreensis
0	11	11	S1	700598	Niastella koreensis GR20-10
0	9	0	G	2836216	Phnomibacter
0	9	9	S	2676868	Phnomibacter ginsenosidimutans
0	7	0	G	2812019	Pseudocnuella
0	7	7	S	2502779	Pseudocnuella soli
0	5	0	G	2698688	Paraflavitalea
0	5	5	S	2315862	Paraflavitalea soli
0	5	0	G	649461	Lacibacter
0	5	0	G1	2630913	unclassified Lacibacter
0	5	5	S	2760713	Lacibacter sp. S13-6-6
0	4	0	G	1874621	Panacibacter
0	4	4	S	1813871	Panacibacter ginsenosidivorans
0	4	0	G	398041	Flavisolibacter
0	3	3	S	661481	Flavisolibacter ginsenosidimutans
0	1	1	S	1492898	Flavisolibacter tropicus
0	2	0	G	1860196	Pseudobacter
0	2	2	S	661488	Pseudobacter ginsenosidimutans
0	2	0	G	379899	Niabella
0	1	0	S	446683	Niabella soli
0	1	1	S1	929713	Niabella soli DSM 19437
0	1	0	G1	2646634	unclassified Niabella
0	1	1	S	2849502	Niabella sp. I6
0	1	0	G	1004303	Ferruginibacter
0	1	0	G1	2647248	unclassified Ferruginibacter
0	1	1	S	2875540	Ferruginibacter sp. KIS38-8
0	1	0	G	1649506	Thermoflavifilum
0	1	1	S	1968839	Thermoflavifilum sp.
0	90	0	O	1100069	Bacteroidetes Order II. Incertae sedis
0	90	7	F	563843	Rhodothermaceae
0	35	0	G	29548	Rhodothermus
0	35	31	S	29549	Rhodothermus marinus
0	3	3	S1	518766	Rhodothermus marinus DSM 4252
0	1	1	S1	762570	Rhodothermus marinus SG0.5JP17-172
0	28	0	G	146918	Salinibacter
0	28	28	S	146919	Salinibacter ruber
0	20	6	F1	1196022	unclassified Rhodothermaceae
0	7	7	S	2558931	Rhodothermaceae bacterium ISCAR-4553
0	4	4	S	2026787	Rhodothermaceae bacterium
0	3	3	S	1779382	Rhodothermaceae bacterium RA
0	33	0	C	1937959	Saprospiria
0	33	0	O	1936988	Saprospirales
0	30	0	F	1937961	Haliscomenobacteraceae
0	30	0	G	2349	Haliscomenobacter
0	30	0	S	2350	Haliscomenobacter hydrossis
0	30	30	S1	760192	Haliscomenobacter hydrossis DSM 1100
0	3	0	F	89374	Saprospiraceae
0	2	0	F1	234684	unclassified Saprospiraceae
0	2	2	S	2202734	Saprospiraceae bacterium
0	1	0	G	1007	Saprospira
0	1	0	G1	2636513	unclassified Saprospira
0	1	1	S	156651	Saprospira sp. SS92-11
0	31	0	P1	37452	unclassified Bacteroidetes
0	13	13	S	1898104	Bacteroidetes bacterium
0	11	11	S	2875962	Bacteroidetes bacterium EPR1
0	7	7	S	1690483	Bacteroidetes bacterium UKL13-3
0	12	0	P1	50742	environmental samples
0	12	12	S	152509	uncultured Bacteroidetes bacterium
0	177	7	P	1134404	Ignavibacteriae
0	137	3	C	795747	Ignavibacteria
0	129	0	O	795748	Ignavibacteriales
0	104	0	F	795749	Ignavibacteriaceae
0	104	0	G	795750	Ignavibacterium
0	103	0	S	591197	Ignavibacterium album
0	103	103	S1	945713	Ignavibacterium album JCM 16511
0	1	0	G1	2639715	unclassified Ignavibacterium
0	1	1	S	2651167	Ignavibacterium sp.
0	24	0	O1	1951140	unclassified Ignavibacteriales
0	24	24	S	2049428	Ignavibacteriales bacterium
0	1	0	F	1334117	Melioribacteraceae
0	1	0	G	1134403	Melioribacter
0	1	0	S	1134405	Melioribacter roseus
0	1	1	S1	1191523	Melioribacter roseus P3M-2
0	5	0	C1	1798416	unclassified Ignavibacteria
0	5	5	S	2053306	Ignavibacteria bacterium
0	33	0	P1	1852932	unclassified Ignavibacteriae
0	33	33	S	2026749	Ignavibacteriae bacterium
0	119	0	P	1090	Chlorobi
0	110	0	C	191410	Chlorobia
0	110	0	O	191411	Chlorobiales
0	110	12	F	191412	Chlorobiaceae
0	38	0	F1	274493	Chlorobium/Pelodictyon group
0	24	0	G	1091	Chlorobium
0	19	0	S	1096	Chlorobium phaeobacteroides
0	19	19	S1	290317	Chlorobium phaeobacteroides DSM 266
0	3	0	S	1092	Chlorobium limicola
0	3	3	S1	290315	Chlorobium limicola DSM 245
0	2	2	S	1094	Chlorobium phaeovibrioides
0	14	0	G	1099	Pelodictyon
0	11	0	S	1100	Pelodictyon luteolum
0	11	11	S1	319225	Pelodictyon luteolum DSM 273
0	3	0	S	34090	Pelodictyon phaeoclathratiforme
0	3	3	S1	324925	Pelodictyon phaeoclathratiforme BU-1
0	37	1	G	1101	Prosthecochloris
0	34	0	G1	2632826	unclassified Prosthecochloris
0	29	29	S	1868325	Prosthecochloris sp. CIB 2401
0	5	5	S	281093	Prosthecochloris sp. GSB1
0	2	0	S	1102	Prosthecochloris aestuarii
0	2	2	S1	290512	Prosthecochloris aestuarii DSM 271
0	21	13	G	256319	Chlorobaculum
0	6	0	S	1097	Chlorobaculum tepidum
0	6	6	S1	194439	Chlorobaculum tepidum TLS
0	1	1	S	274537	Chlorobaculum limnaeum
0	1	0	S	274539	Chlorobaculum parvum
0	1	1	S1	517417	Chlorobaculum parvum NCIB 8327
0	2	0	G	100715	Chloroherpeton
0	2	0	S	100716	Chloroherpeton thalassium
0	2	2	S1	517418	Chloroherpeton thalassium ATCC 35110
0	9	0	P1	44765	unclassified Chlorobi
0	9	9	S	2268192	Chlorobi bacterium
0	23	0	P	1936987	Balneolaeota
0	21	0	C	1853221	Balneolia
0	21	0	O	1853223	Balneolales
0	21	0	F	1813606	Balneolaceae
0	21	0	F1	1951481	unclassified Balneolaceae
0	21	21	S	2053516	Balneolaceae bacterium
0	2	0	P1	2489366	unclassified Balneolaeota
0	2	0	G	2489367	Candidatus Cyclonatronum
0	2	2	S	1457365	Candidatus Cyclonatronum proteinivorum
0	1393	10	P	65842	Fibrobacteres
0	1372	0	C	204430	Fibrobacteria
0	1372	0	O	218872	Fibrobacterales
0	1372	0	F	204431	Fibrobacteraceae
0	1372	0	G	832	Fibrobacter
0	1367	0	S	833	Fibrobacter succinogenes
0	1367	4	S1	834	Fibrobacter succinogenes subsp. succinogenes
0	1363	1363	S2	59374	Fibrobacter succinogenes subsp. succinogenes S85
0	5	0	G1	261511	environmental samples
0	5	5	S	261512	uncultured Fibrobacter sp.
0	10	0	P1	1805148	unclassified Fibrobacteres
0	10	10	S	2052160	Fibrobacteres bacterium
0	1	0	P1	65843	environmental samples
0	1	1	S	187319	uncultured Fibrobacteres bacterium
0	65	17	P	142182	Gemmatimonadetes
0	32	0	C	219685	Gemmatimonadetes
0	32	0	O	219686	Gemmatimonadales
0	31	6	F	219687	Gemmatimonadaceae
0	23	0	G	1706036	Gemmatirosa
0	23	23	S	861299	Gemmatirosa kalamazoonesis
0	2	0	G	173479	Gemmatimonas
0	1	1	S	1379270	Gemmatimonas phototrophica
0	1	0	G1	2646123	unclassified Gemmatimonas
0	1	1	S	2732249	Gemmatimonas sp. TET16
0	1	0	O1	1951096	unclassified Gemmatimonadales
0	1	1	S	2448054	Gemmatimonadales bacterium
0	12	0	P1	234665	unclassified Gemmatimonadetes
0	12	12	S	2026742	Gemmatimonadetes bacterium
0	4	0	P1	142185	environmental samples
0	3	3	S	1665097	uncultured Gemmatimonadetes bacterium Rifle_16ft_4_minimus_37772
0	1	1	S	1665094	uncultured Gemmatimonadetes bacterium Rifle_16ft_4_minimus_1650
0	65	0	P	456828	Candidatus Cloacimonetes
0	65	0	G	456826	Candidatus Cloacimonas
0	65	0	S	456827	Candidatus Cloacimonas acidaminovorans
0	65	65	S1	459349	Candidatus Cloacimonas acidaminovorans str. Evry
0	21	0	P	1379697	candidate division Zixibacteria
0	21	0	P1	2751484	unclassified candidate division Zixibacteria
0	21	21	S	2053527	candidate division Zixibacteria bacterium
0	5	0	P	62680	Candidatus Marinimicrobia
0	5	5	S	2026760	Candidatus Marinimicrobia bacterium
0	1	0	P	74015	Candidatus Latescibacteria
0	1	0	P1	910046	unclassified Candidatus Latescibacteria
0	1	1	S	2053570	Candidatus Latescibacteria bacterium
0.08	35570	7020	D1	48479	environmental samples
0.06	24934	24934	S	77133	uncultured bacterium
0	550	550	S	136703	uncultured rumen bacterium
0	408	408	S	1478054	uncultured bacterium fosmid pJB16B1
0	306	306	S	1393647	uncultured bacterium Contigcl_1493
0	237	237	S	1478055	uncultured bacterium fosmid pJB17E7_contig I
0	228	228	S	1132278	uncultured bacterium r_03
0	168	168	S	1204710	uncultured bacterium pUR16A2
0	157	157	S	1478066	uncultured bacterium fosmid pJB65E1
0	124	124	S	1489305	uncultured bacterium Ad_143_A19
0	117	117	S	1204709	uncultured bacterium LAB20
0	104	104	S	190966	uncultured pig faeces bacterium
0	97	97	S	1478074	uncultured bacterium fosmid pJB92C9
0	62	62	S	1626948	uncultured bacterium BD_contig03259
0	62	62	S	1781574	uncultured bacterium gwf2_scaffold_392
0	59	59	S	1393470	uncultured bacterium Contig1604
0	52	52	S	526643	uncultured bacterium AD106-G5
0	45	45	S	1181614	uncultured bacterium contig00255
0	34	34	S	526652	uncultured bacterium AD249-B8
0	32	32	S	1471933	uncultured bacterium DCM004Kan06
0	30	30	S	1489285	uncultured bacterium Ad_125_D08
0	26	26	S	1393515	uncultured bacterium Contig1777_n_1791_cl
0	26	26	S	1821258	uncultured bacterium G1
0	24	24	S	164851	uncultured soil bacterium
0	23	23	S	1478062	uncultured bacterium fosmid pJB28H11
0	23	23	S	154533	uncultured equine intestinal bacterium
0	23	23	S	1624536	uncultured bacterium BD_contig00847
0	20	20	S	1478069	uncultured bacterium fosmid pJB77G10
0	20	20	S	1329523	uncultured bacterium BAC25G1
0	20	20	S	153939	uncultured sulfate-reducing bacterium
0	18	18	S	581112	uncultured bacterium URE4
0	18	18	S	325465	uncultured bacterium zdt-25h14
0	18	18	S	127107	uncultured bacterium RSD13
0	17	17	S	1489290	uncultured bacterium Lq_025_E06
0	15	15	S	1393410	uncultured bacterium Contig13
0	15	15	S	1624376	uncultured bacterium BD_contig00687
0	14	14	S	1624828	uncultured bacterium BD_contig01139
0	13	13	S	1489306	uncultured bacterium Ad_143_D13_contig1
0	13	13	S	1478064	uncultured bacterium fosmid pJB42G5
0	11	11	S	1393627	uncultured bacterium Contig9
0	11	11	S	1132277	uncultured bacterium r_02
0	10	10	S	1489282	uncultured bacterium Ad_087_C16_contig2
0	9	9	S	1393435	uncultured bacterium Contig1480
0	9	9	S	1393427	uncultured bacterium Contig1450
0	9	9	S	1132475	uncultured bacterium scaffold00056
0	8	8	S	1489292	uncultured bacterium Ad_057_F22
0	8	8	S	1393545	uncultured bacterium Contig26
0	8	8	S	1478067	uncultured bacterium fosmid pJB69A5
0	7	7	S	1489303	uncultured bacterium Ad_139_A06_contig1
0	7	7	S	149727	uncultured equine intestinal eubacterium sp. CL12
0	7	7	S	1805583	uncultured bacterium IN-05
0	7	7	S	1625794	uncultured bacterium BD_contig02105
0	7	7	S	1805580	uncultured bacterium IN-02
0	7	7	S	149884	uncultured equine intestinal eubacterium sp. MW17
0	6	6	S	581113	uncultured bacterium 34R1
0	6	6	S	1393656	uncultured bacterium Contigcl_1748
0	6	6	S	1393469	uncultured bacterium Contig160
0	6	6	S	1478061	uncultured bacterium fosmid pJB23D10
0	5	5	S	1625895	uncultured bacterium BD_contig02206
0	5	5	S	1478072	uncultured bacterium fosmid pJB84G2
0	5	5	S	1624531	uncultured bacterium BD_contig00842
0	5	5	S	1489298	uncultured bacterium Ad_113_I18_contig2
0	5	5	S	1393442	uncultured bacterium Contig1500
0	5	5	S	1489299	uncultured bacterium Ad_125_H07_contig1
0	5	5	S	70514	unidentified rumen bacterium RFN82
0	4	4	S	1781334	uncultured bacterium GWB1_scaffold_3172
0	4	4	S	1471936	uncultured bacterium DCM005Carb03
0	4	4	S	1393518	uncultured bacterium Contig1795
0	4	4	S	1393550	uncultured bacterium Contig29
0	4	4	S	1393621	uncultured bacterium Contig87
0	4	4	S	1393566	uncultured bacterium Contig394
0	4	4	S	334274	uncultured bacterium eBACred22E04
0	4	4	S	1393654	uncultured bacterium Contigcl_1565
0	4	4	S	1489287	uncultured bacterium Ad_150_H18
0	3	3	S	149795	uncultured equine intestinal eubacterium sp. DL28
0	3	3	S	1781558	uncultured bacterium gwf2_scaffold_170
0	3	3	S	1393450	uncultured bacterium Contig1532b
0	3	3	S	1393376	uncultured bacterium Contig11
0	3	3	S	542511	uncultured bacterium HF0500_16O16
0	3	3	S	149901	uncultured equine intestinal eubacterium sp. PL13
0	3	3	S	1393460	uncultured bacterium Contig1578
0	3	3	S	1781499	uncultured bacterium gwc2_scaffold_7793
0	3	3	S	1627823	uncultured bacterium FC5
0	3	0	D2	150580	equine intestinal bacteria YT ensemble
0	3	3	S	132130	uncultured equine intestinal bacterium YT7
0	3	3	S	526659	uncultured bacterium AD45-G12
0	3	3	S	1478057	uncultured bacterium fosmid pJB18D1_contig I
0	3	3	S	1478053	uncultured bacterium fosmid pJB154B8_contig II
0	3	3	S	1489304	uncultured bacterium Ad_139_A06_contig2
0	3	3	S	1181562	uncultured bacterium contig00091
0	3	3	S	1626881	uncultured bacterium BD_contig03192
0	3	3	S	1781549	uncultured bacterium gwf2_scaffold_128
0	2	2	S	581114	uncultured bacterium Rlip1
0	2	2	S	70473	unidentified rumen bacterium RFN33
0	2	2	S	1181509	uncultured bacterium contig00018
0	2	2	S	1478068	uncultured bacterium fosmid pJB71G8
0	2	2	S	723590	uncultured nuHF2 cluster bacterium HF0500_39O04
0	2	2	S	1624693	uncultured bacterium BD_contig01004
0	2	2	S	1478050	uncultured bacterium fosmid pJB102C1
0	2	2	S	1471918	uncultured bacterium DCM002Cm04
0	2	2	S	149938	uncultured equine intestinal eubacterium sp. PW11
0	2	2	S	1393652	uncultured bacterium Contigcl_1556
0	2	2	S	1489283	uncultured bacterium Ad_091_F22_contig1
0	2	2	S	1393438	uncultured bacterium Contig1490
0	2	2	S	1091575	uncultured bacterium CSLF43
0	2	2	S	1781472	uncultured bacterium gwc2_scaffold_269
0	2	2	S	1393440	uncultured bacterium Contig1495
0	2	2	S	1393663	uncultured bacterium Contigcl_1792
0	2	2	S	542430	uncultured bacterium ARCTIC38_F_05
0	2	2	S	1393678	uncultured bacterium Contigcl_8
0	2	2	S	1624355	uncultured bacterium BD_contig00666
0	2	2	S	1627827	uncultured bacterium FC9
0	2	2	S	1393580	uncultured bacterium Contig46
0	2	2	S	1239501	uncultured bacterium contig00173
0	2	2	S	1393512	uncultured bacterium Contig1772
0	2	2	S	1181523	uncultured bacterium contig00034
0	2	2	S	1181497	uncultured bacterium contig00005
0	2	2	S	1181566	uncultured bacterium contig00097
0	2	2	S	1393499	uncultured bacterium Contig1756
0	2	2	S	1393535	uncultured bacterium Contig21
0	2	2	S	1623723	uncultured bacterium BD_contig00034
0	2	2	S	149871	uncultured equine intestinal eubacterium sp. MW04
0	2	2	S	1805582	uncultured bacterium IN-04
0	2	2	S	1805584	uncultured bacterium IN-06
0	2	2	S	149778	uncultured equine intestinal eubacterium sp. DL10
0	2	2	S	1393506	uncultured bacterium Contig1762
0	2	2	S	1393521	uncultured bacterium Contig1831
0	1	1	S	1343841	uncultured bacterium 405006-B04
0	1	1	S	1343844	uncultured bacterium FGYC_13M19
0	1	1	S	1478052	uncultured bacterium fosmid pJB148G3
0	1	1	S	1478058	uncultured bacterium fosmid pJB18D1_contig II
0	1	1	S	1478051	uncultured bacterium fosmid pJB135F11
0	1	1	S	1393523	uncultured bacterium Contig19
0	1	1	S	107057	uncultured rumen bacterium 3C0d-17
0	1	1	S	107058	uncultured rumen bacterium 4C0d-2
0	1	1	S	1393423	uncultured bacterium Contig14
0	1	1	S	1627397	uncultured bacterium BD_contig03708
0	1	1	S	1781556	uncultured bacterium gwf2_scaffold_162
0	1	1	S	1393592	uncultured bacterium Contig575
0	1	1	S	1665161	uncultured bacterium Rifle_16ft_4_minimus_4564
0	1	1	S	1478075	uncultured bacterium fosmid pJB95A1
0	1	1	S	1181559	uncultured bacterium contig00086
0	1	1	S	1624171	uncultured bacterium BD_contig00482
0	1	1	S	314100	uncultured murine large bowel bacterium BAC 31B
0	1	1	S	1781335	uncultured bacterium GWB1_scaffold_7903
0	1	1	S	1239538	uncultured bacterium contig00311
0	1	1	S	1626301	uncultured bacterium BD_contig02612
0	1	1	S	698379	uncultured bacterium 126
0	1	1	S	1624827	uncultured bacterium BD_contig01138
0	1	1	S	698382	uncultured bacterium 164
0	1	1	S	1393553	uncultured bacterium Contig33
0	1	1	S	581115	uncultured bacterium Rlip2
0	1	1	S	149801	uncultured equine intestinal eubacterium sp. DL34
0	1	1	S	1471963	uncultured bacterium DCM008Cm02
0	1	1	S	1776978	uncultured bacterium UPO53
0	1	1	S	1781576	uncultured bacterium gwf2_scaffold_415
0	1	1	S	1627182	uncultured bacterium BD_contig03493
0	1	1	S	1624274	uncultured bacterium BD_contig00585
0	1	1	S	542444	uncultured bacterium DC-99E
0	1	1	S	1256560	uncultured bacterium A1Q1_fos_2067
0	1	1	S	1489308	uncultured bacterium Ad_144_C12_contig1
0	1	1	S	1781586	uncultured bacterium gwf2_scaffold_551
0	1	1	S	1181532	uncultured bacterium contig00046
0	1	1	S	1625327	uncultured bacterium BD_contig01638
0	1	1	S	325466	uncultured bacterium zdt-33i5
0	1	1	S	1781411	uncultured bacterium gwb2_scaffold_12
0	1	1	S	1393639	uncultured bacterium Contig99
0	1	1	S	1393462	uncultured bacterium Contig1586
0	1	1	S	1626069	uncultured bacterium BD_contig02380
0	1	1	S	1393453	uncultured bacterium Contig1549a
0	1	1	S	1393659	uncultured bacterium Contigcl_1769
0	1	1	S	1781506	uncultured bacterium gwd2_scaffold_170
0	1	1	S	360426	uncultured marine bacterium Ant29B7
0	1	1	S	1489288	uncultured bacterium Lq_007_G03
0	1	1	S	360424	uncultured marine bacterium Ant4E12
0	1	1	S	1489281	uncultured bacterium Ad_087_C16_contig1
0	1	1	S	558716	bacterium enrichment culture clone R1-4
0	1	1	S	1393670	uncultured bacterium Contigcl_30
0	1	1	S	1393445	uncultured bacterium Contig1514
0	1	1	S	1627762	uncultured bacterium Contig20663
0	1	1	S	1781462	uncultured bacterium gwc2_scaffold_17344
0	1	1	S	1393671	uncultured bacterium Contigcl_32
0	1	1	S	1181620	uncultured bacterium contig00288
0	1	1	S	1781496	uncultured bacterium gwc2_scaffold_7406
0.03	14530	2774	D1	1783257	PVC group
0.02	6895	890	P	256845	Lentisphaerae
0.01	5612	0	C	1313211	Lentisphaeria
0.01	5612	3	O	278082	Victivallales
0.01	5568	0	O1	1674876	unclassified Victivallales
0.01	5568	5568	S	2094242	Victivallales bacterium CCUG 44730
0	41	0	F	255528	Victivallaceae
0	41	0	G	172900	Victivallis
0	36	36	S	172901	Victivallis vadensis
0	5	0	G1	354117	environmental samples
0	5	5	S	354118	uncultured Victivallis sp.
0	393	0	P1	641407	unclassified Lentisphaerae
0	393	393	S	1932692	Lentisphaerae bacterium
0.01	2970	1196	P	203682	Planctomycetes
0	1341	560	C	203683	Planctomycetia
0	358	97	O	2691354	Pirellulales
0	130	9	F	2691359	Lacipirellulaceae
0	54	21	G	2691417	Lacipirellula
0	28	28	S	2528024	Lacipirellula limnantheis
0	5	5	S	2650471	Lacipirellula parvula
0	39	0	G	2795783	Pirellulimonas
0	39	39	S	2528009	Pirellulimonas nuda
0	21	0	G	1400386	Bythopirellula
0	21	21	S	1400387	Bythopirellula goksoyri
0	3	0	G	2862451	Adhaeretor
0	3	3	S	1930276	Adhaeretor mobilis
0	2	0	G	2795781	Aeoliella
0	2	2	S	2527972	Aeoliella mucimassa
0	2	0	G	2795782	Botrimarina
0	2	2	S	2528022	Botrimarina mediterranea
0	124	47	F	2691357	Pirellulaceae
0	24	0	G	2714594	Bremerella
0	24	24	S	2527984	Bremerella volcania
0	12	3	G	2795973	Stieleria
0	6	6	S	2795974	Stieleria maiorica
0	3	3	S	2527979	Stieleria neptunia
0	11	4	G	2795779	Rosistilla
0	4	4	S	2527990	Rosistilla oblonga
0	3	3	S	2528017	Rosistilla carotiformis
0	7	0	G	123	Pirellula
0	5	0	S	125	Pirellula staleyi
0	5	5	S1	530564	Pirellula staleyi DSM 6068
0	2	0	G1	2639138	unclassified Pirellula
0	2	2	S	1632865	Pirellula sp. SH-Sr6A
0	7	0	G	2807414	Anatilimnocola
0	7	7	S	2528021	Anatilimnocola aggregata
0	4	0	G	1579506	Roseimaritima
0	2	2	S	980254	Roseimaritima ulvae
0	2	2	S	1930274	Roseimaritima multifibrata
0	4	0	G	2005380	Mariniblastus
0	4	4	S	980251	Mariniblastus fucicola
0	4	0	G	2795775	Lignipirellula
0	4	4	S	2528010	Lignipirellula cremea
0	3	0	G	1579505	Rubripirellula
0	3	3	S	1930273	Rubripirellula lacrimiformis
0	1	0	G	265488	Rhodopirellula
0	1	0	S	265606	Rhodopirellula baltica
0	1	1	S1	243090	Rhodopirellula baltica SH 1
0	7	0	F	2691358	Thermoguttaceae
0	7	0	G	1676125	Thermogutta
0	7	7	S	1331910	Thermogutta terrifontis
0	212	2	O	112	Planctomycetales
0	182	80	F	126	Planctomycetaceae
0	32	0	F1	69476	unclassified Planctomycetaceae
0	30	30	S	2026779	Planctomycetaceae bacterium
0	1	1	S	149589	planctomycete str. 639
0	1	1	S	149591	planctomycete str. 670
0	19	15	G	1649453	Gimesia
0	2	2	S	2527978	Gimesia panareensis
0	1	1	S	2527971	Gimesia algae
0	1	1	S	2527973	Gimesia alba
0	16	0	G	118	Planctomyces
0	16	0	G1	2648843	unclassified Planctomyces
0	9	9	S	1632864	Planctomyces sp. SH-PL14
0	7	7	S	1636152	Planctomyces sp. SH-PL62
0	9	0	G	2795778	Caulifigura
0	9	9	S	2527983	Caulifigura coniformis
0	6	0	G	2714592	Crateriforma
0	6	6	S	2527996	Crateriforma conspicua
0	5	0	G	2795780	Symmachiella
0	5	5	S	2527995	Symmachiella dynata
0	3	1	G	1649480	Planctopirus
0	2	2	S	2528019	Planctopirus ephydatiae
0	3	0	G	2795777	Maioricimonas
0	3	3	S	2528026	Maioricimonas rarisocia
0	3	0	G	2714737	Alienimonas
0	3	3	S	2527989	Alienimonas californiensis
0	2	0	G	2795865	Thalassoglobus
0	2	2	S	2527994	Thalassoglobus polymorphus
0	2	0	G	2795776	Calycomorphotria
0	2	2	S	2528027	Calycomorphotria hydatis
0	1	0	G	1936111	Fuerstia
0	1	1	S	1891926	Fuerstia marisgermanicae
0	1	0	G	1649490	Rubinisphaera
0	1	0	S	119	Rubinisphaera brasiliensis
0	1	1	S1	756272	Rubinisphaera brasiliensis DSM 5305
0	15	0	O1	40903	environmental samples
0	15	15	S	120965	uncultured planctomycete
0	13	0	O1	466154	unclassified Planctomycetales
0	7	7	S	2723666	Planctomycetales bacterium zrk34
0	6	6	S	2603660	Planctomycetales bacterium 10988
0	131	0	O	2691355	Gemmatales
0	131	25	F	1914233	Gemmataceae
0	43	17	G	113	Gemmata
0	24	24	S	114	Gemmata obscuriglobus
0	2	0	G1	2622970	unclassified Gemmata
0	2	2	S	1630693	Gemmata sp. SH-PL17
0	35	0	G	2731450	Limnoglobus
0	35	35	S	2598579	Limnoglobus roseus
0	9	0	F1	2052163	unclassified Gemmataceae
0	9	9	S	2052164	Gemmataceae bacterium
0	8	0	G	1382832	Telmatocola
0	8	8	S	1123043	Telmatocola sphagniphila
0	5	0	G	2051044	Tuwongella
0	5	5	S	692036	Tuwongella immobilis
0	5	0	G	2807415	Urbifossiella
0	5	5	S	2528023	Urbifossiella limnaea
0	1	0	G	2774146	Frigoriglobus
0	1	1	S	2774151	Frigoriglobus tundricola
0	67	0	O	2691356	Isosphaerales
0	67	8	F	1763524	Isosphaeraceae
0	27	0	G	466152	Singulisphaera
0	27	0	S	466153	Singulisphaera acidiphila
0	27	27	S1	886293	Singulisphaera acidiphila DSM 18658
0	14	0	G	1511635	Aquisphaera
0	14	14	S	406548	Aquisphaera giovannonii
0	12	0	G	1763521	Paludisphaera
0	12	12	S	1387353	Paludisphaera borealis
0	3	0	G	127	Isosphaera
0	3	0	S	128	Isosphaera pallida
0	3	3	S1	575540	Isosphaera pallida ATCC 43644
0	3	0	G	2680020	Tautonia
0	3	3	S	2527974	Tautonia plasticadhaerens
0	13	0	C1	573133	unclassified Planctomycetia
0	13	13	S	2052181	Planctomycetia bacterium
0	319	25	C	666505	Phycisphaerae
0	241	13	O	666506	Phycisphaerales
0	136	0	F	666507	Phycisphaeraceae
0	91	0	F1	1385974	unclassified Phycisphaeraceae
0	91	91	S	2026777	Phycisphaeraceae bacterium
0	43	0	G	666508	Phycisphaera
0	43	0	S	547188	Phycisphaera mikurensis
0	43	43	S1	1142394	Phycisphaera mikurensis NBRC 102666
0	2	0	G	2803301	Poriferisphaera
0	2	2	S	2528020	Poriferisphaera corsica
0	92	0	O1	1500946	unclassified Phycisphaerales
0	92	92	S	2052180	Phycisphaerales bacterium
0	29	1	O	2483366	Sedimentisphaerales
0	22	0	F	2483367	Sedimentisphaeraceae
0	18	2	G	2483368	Sedimentisphaera
0	12	12	S	1940790	Sedimentisphaera cyanobacteriorum
0	4	4	S	1941349	Sedimentisphaera salicampi
0	4	0	G	2690160	Limihaloglobus
0	4	4	S	1851148	Limihaloglobus sulfuriphilus
0	6	0	F	2690158	Anaerohalosphaeraceae
0	6	0	G	2690159	Anaerohalosphaera
0	6	6	S	1936003	Anaerohalosphaera lusitana
0	18	0	C1	1546154	unclassified Phycisphaerae
0	18	18	S	2528035	Phycisphaerae bacterium RAS2
0	6	0	O	1771349	Tepidisphaerales
0	6	0	F	1771355	Tepidisphaeraceae
0	6	0	G	2807511	Humisphaera
0	6	6	S	2807512	Humisphaera borealis
0	96	21	P1	473814	unclassified Planctomycetes
0	14	14	S	2527975	Planctomycetes bacterium Pan216
0	13	13	S	2527980	Planctomycetes bacterium Pan189
0	9	9	S	2026780	Planctomycetes bacterium
0	9	9	S	2528008	Planctomycetes bacterium Pla163
0	9	9	S	2527998	Planctomycetes bacterium MalM25
0	6	6	S	2528018	Planctomycetes bacterium Poly30
0	5	5	S	2596890	Planctomycetes bacterium SRT547
0	5	5	S	1930275	Planctomycetes bacterium K23_9
0	3	3	S	2528025	Planctomycetes bacterium SV_7m_r
0	2	2	S	2527982	Planctomycetes bacterium Pan265
0	18	0	C	2517206	Candidatus Brocadiae
0	18	0	O	1127829	Candidatus Brocadiales
0	18	8	F	1127830	Candidatus Brocadiaceae
0	9	0	G	380738	Candidatus Kuenenia
0	9	9	S	174633	Candidatus Kuenenia stuttgartiensis
0	1	0	G	360731	Candidatus Jettenia
0	1	1	S	360732	Candidatus Jettenia asiatica
0	1688	375	P	74201	Verrucomicrobia
0	795	0	C	203494	Verrucomicrobiae
0	795	62	O	48461	Verrucomicrobiales
0	430	13	F	1647988	Akkermansiaceae
0	401	65	G	239934	Akkermansia
0	257	257	S	239935	Akkermansia muciniphila
0	79	79	S	1679444	Akkermansia glycaniphila
0	16	0	F1	1951308	unclassified Akkermansiaceae
0	16	16	S	2562705	Akkermansiaceae bacterium
0	217	62	F	203557	Verrucomicrobiaceae
0	71	27	G	518753	Luteolibacter
0	38	38	S	2824561	Luteolibacter ambystomatis
0	6	6	S	2728835	Luteolibacter luteus
0	54	0	G	2735	Verrucomicrobium
0	33	0	G1	2625155	unclassified Verrucomicrobium
0	33	33	S	1882831	Verrucomicrobium sp. GAS474
0	21	0	S	2736	Verrucomicrobium spinosum
0	21	21	S1	240016	Verrucomicrobium spinosum DSM 4136 = JCM 18804
0	30	0	G	1348508	Roseimicrobium
0	30	0	G1	2711230	unclassified Roseimicrobium
0	30	30	S	2711231	Roseimicrobium sp. ORNL1
0	82	0	F	134621	Verrucomicrobia subdivision 3
0	82	0	G	1032526	Pedosphaera
0	82	0	S	1032527	Pedosphaera parvula
0	82	82	S1	320771	Pedosphaera parvula Ellin514
0	2	0	O1	48468	environmental samples
0	2	2	S	100234	uncultured Verrucomicrobiales bacterium
0	2	0	O1	388747	unclassified Verrucomicrobiales
0	2	2	S	2707525	Verrucomicrobiales bacterium T37
0	469	59	C	414999	Opitutae
0	378	0	O	415000	Opitutales
0	378	88	F	134623	Opitutaceae
0	81	5	G	178440	Opitutus
0	59	0	S	107709	Opitutus terrae
0	59	59	S1	452637	Opitutus terrae PB90-1
0	17	0	G1	2649488	unclassified Opitutus
0	17	17	S	1882749	Opitutus sp. GAS368
0	77	0	F1	278955	unclassified Opitutaceae
0	77	77	S	794903	Opitutaceae bacterium TAV5
0	72	0	G	2100741	Oleiharenicola
0	72	0	G1	2628636	unclassified Oleiharenicola
0	72	72	S	2862869	Oleiharenicola sp. KSB-15
0	38	0	G	2028344	Ereboglobus
0	38	38	S	1796921	Ereboglobus luteus
0	12	0	G	1961799	Lacunisphaera
0	12	12	S	1838286	Lacunisphaera limnophila
0	10	0	G	2576890	Nibricoccus
0	10	10	S	2576891	Nibricoccus aquaticus
0	25	0	O	415001	Puniceicoccales
0	25	0	F	415002	Puniceicoccaceae
0	20	0	G	2175957	Ruficoccus
0	20	0	G1	2621336	unclassified Ruficoccus
0	20	20	S	2866311	Ruficoccus sp. ZRK36
0	4	0	G	442430	Coraliomargarita
0	4	0	S	395922	Coraliomargarita akajimensis
0	4	4	S1	583355	Coraliomargarita akajimensis DSM 45221
0	1	0	G	2480624	Candidatus Moanabacter
0	1	1	S	2200854	Candidatus Moanabacter tarae
0	7	0	C1	503183	unclassified Opitutae
0	7	7	S	2684113	Opitutae bacterium ISCC 53
0	40	0	P1	417295	unclassified Verrucomicrobia
0	28	28	S	2488809	Verrucomicrobia bacterium S94
0	12	12	S	1637999	Verrucomicrobia bacterium IMCC26134
0	4	0	P1	326457	Verrucomicrobia incertae sedis
0	4	0	G	1541670	Methylacidimicrobium
0	4	0	G1	2730358	unclassified Methylacidimicrobium
0	2	2	S	2730359	Methylacidimicrobium sp. AP8
0	2	2	S	2796139	Methylacidimicrobium sp. B4
0	2	0	C	134549	Spartobacteria
0	2	0	G	134550	Candidatus Xiphinematobacter
0	2	0	G1	2648876	unclassified Candidatus Xiphinematobacter
0	2	2	S	1903058	Candidatus Xiphinematobacter sp.
0	2	0	C	1955630	Methylacidiphilae
0	2	0	O	717963	Methylacidiphilales
0	2	0	F	717964	Methylacidiphilaceae
0	2	0	G	511745	Methylacidiphilum
0	2	0	G1	2628272	unclassified Methylacidiphilum
0	2	2	S	2795386	Methylacidiphilum sp. IT6
0	1	1	P1	74202	environmental samples
0	158	31	P	134625	Kiritimatiellaeota
0	73	0	P1	2599933	unclassified Kiritimatiellaeota
0	73	73	S	2697043	Kiritimatiellaeota bacterium S-5007
0	54	0	C	1921781	Kiritimatiellae
0	54	0	O	1921782	Kiritimatiellales
0	50	0	F	1921783	Kiritimatiellaceae
0	50	0	G	1921784	Kiritimatiella
0	50	50	S	1307763	Kiritimatiella glycovorans
0	4	0	O1	2202730	unclassified Kiritimatiellales
0	4	4	S	2202731	Kiritimatiellales bacterium
0	32	0	P	204428	Chlamydiae
0	32	3	C	204429	Chlamydiia
0	19	0	O	51291	Chlamydiales
0	18	0	F	809	Chlamydiaceae
0	15	0	F1	1113537	Chlamydia/Chlamydophila group
0	15	8	G	810	Chlamydia
0	2	2	S	813	Chlamydia trachomatis
0	1	1	S	83560	Chlamydia muridarum
0	1	1	S	85991	Chlamydia pecorum
0	1	1	S	1457153	Chlamydia gallinacea
0	1	1	S	2494525	Chlamydia buteonis
0	1	0	G1	2641215	unclassified Chlamydia
0	1	1	S	1806891	Chlamydia sp. 2742-308
0	3	0	G	2822114	Chlamydiifrater
0	3	3	S	2681470	Chlamydiifrater volucris
0	1	0	O1	95916	environmental samples
0	1	1	S	174324	uncultured Chlamydiales bacterium
0	10	1	O	1963360	Parachlamydiales
0	4	0	F	92713	Parachlamydiaceae
0	3	0	G	112987	Neochlamydia
0	3	0	G1	2643326	unclassified Neochlamydia
0	3	3	S	1353976	Neochlamydia sp. S13
0	1	0	F1	95305	unclassified Parachlamydiaceae
0	1	1	S	2052176	Parachlamydiaceae bacterium
0	2	0	F	92712	Simkaniaceae
0	2	0	F1	420389	unclassified Simkaniaceae
0	2	2	S	2698248	Simkaniaceae bacterium
0	2	0	F	689704	Rhabdochlamydiaceae
0	2	0	G	292833	Candidatus Rhabdochlamydia
0	1	1	S	225148	Candidatus Rhabdochlamydia porcellionis
0	1	0	G1	2623406	unclassified Candidatus Rhabdochlamydia
0	1	1	S	2720720	Candidatus Rhabdochlamydia sp. W744
0	1	0	F	92714	Waddliaceae
0	1	0	G	71666	Waddlia
0	1	1	S	71667	Waddlia chondrophila
0	13	0	P	67812	Candidatus Omnitrophica
0	8	0	P1	1047005	unclassified Candidatus Omnitrophica
0	8	8	S	2035772	Candidatus Omnitrophica bacterium
0	5	0	G	2789201	Candidatus Vampirococcus
0	5	5	S	1930593	Candidatus Vampirococcus archaeovorus
0.01	3945	50	P	203691	Spirochaetes
0.01	3893	53	C	203692	Spirochaetia
0.01	3761	535	O	136	Spirochaetales
0.01	2197	0	F	2845253	Treponemataceae
0.01	2197	859	G	157	Treponema
0	524	524	S	744512	Treponema rectale
0	222	222	S	744515	Treponema ruminis
0	175	3	G1	2638727	unclassified Treponema
0	150	150	S	2787628	Treponema sp. RCC2812
0	17	17	S	2766701	Treponema sp. Marseille-Q4132
0	2	2	S	1706820	Treponema sp. OMZ 806
0	2	2	S	120683	Treponema sp. OMZ 804
0	1	1	S	1539298	Treponema sp. OMZ 838
0	115	0	S	167	Treponema succinifaciens
0	115	115	S1	869209	Treponema succinifaciens DSM 2489
0	79	17	S	81028	Treponema brennaborense
0	62	62	S1	906968	Treponema brennaborense DSM 12168
0	77	0	G1	77353	environmental samples
0	77	77	S	162155	uncultured Treponema sp.
0	44	44	S	138851	Treponema parvum
0	25	18	S	158	Treponema denticola
0	5	5	S1	999434	Treponema denticola OTK
0	2	2	S1	999426	Treponema denticola AL-2
0	22	15	S	88058	Treponema primitia
0	7	7	S1	545694	Treponema primitia ZAS-2
0	15	15	S	58231	Treponema medium
0	10	0	S	53419	Treponema socranskii
0	10	10	S1	69713	Treponema socranskii subsp. buccale
0	10	10	S	162	Treponema phagedenis
0	7	7	S	409322	Treponema pedis
0	6	0	S	150829	Treponema azotonutricium
0	6	6	S1	545695	Treponema azotonutricium ZAS-9
0	3	3	S	221027	Treponema putidum
0	2	0	S	215591	Treponema caldarium
0	2	2	S1	744872	Treponema caldarium DSM 7334
0	1	1	S	164	Treponema pectinovorum
0	1	0	S	165	Treponema saccharophilum
0	1	1	S1	907348	Treponema saccharophilum DSM 2985
0	792	0	F	2791015	Sphaerochaetaceae
0	792	326	G	399320	Sphaerochaeta
0	232	149	S	1131707	Sphaerochaeta pleomorpha
0	83	83	S1	158190	Sphaerochaeta pleomorpha str. Grapes
0	216	49	S	273376	Sphaerochaeta coccoides
0	167	167	S1	760011	Sphaerochaeta coccoides DSM 17374
0	15	5	S	1131703	Sphaerochaeta globosa
0	10	10	S1	158189	Sphaerochaeta globosa str. Buddy
0	3	0	G1	886477	environmental samples
0	3	3	S	886478	uncultured Sphaerochaeta sp.
0	138	13	F	137	Spirochaetaceae
0	45	0	G	146	Spirochaeta
0	32	19	S	154	Spirochaeta thermophila
0	9	9	S1	869211	Spirochaeta thermophila DSM 6578
0	4	4	S1	665571	Spirochaeta thermophila DSM 6192
0	8	0	S	46355	Spirochaeta africana
0	8	8	S1	889378	Spirochaeta africana DSM 8902
0	5	0	G1	95645	unclassified Spirochaeta
0	5	0	G2	174389	environmental samples
0	5	5	S	174390	uncultured Spirochaeta sp.
0	42	0	G	1911556	Sediminispirochaeta
0	42	34	S	55206	Sediminispirochaeta smaragdinae
0	8	8	S1	573413	Sediminispirochaeta smaragdinae DSM 11293
0	16	0	G	2792240	Thiospirochaeta
0	16	16	S	252967	Thiospirochaeta perfilievii
0	11	0	F1	38780	unclassified Spirochaetaceae
0	11	11	S	1898206	Spirochaetaceae bacterium
0	6	0	G	2035349	Oceanispirochaeta
0	6	6	S	2518645	Oceanispirochaeta crateris
0	4	0	G	1616789	Salinispira
0	4	4	S	1307761	Salinispira pacifica
0	1	0	F1	60598	environmental samples
0	1	1	S	201186	uncultured Spirochaetaceae bacterium
0	70	44	F	1643685	Borreliaceae
0	24	15	G	138	Borrelia
0	2	0	G1	2649934	unclassified Borrelia
0	2	2	S	2608247	Borrelia sp. A-FGy1
0	1	1	S	2761123	Borrelia maritima
0	1	1	S	1239297	Borrelia merionesi
0	1	0	S	229155	Borrelia turcica
0	1	1	S1	1104446	Borrelia turcica IST7
0	1	1	S	47466	Borrelia miyamotoi
0	1	1	S	29520	Borrelia crocidurae
0	1	1	S	143	Borrelia anserina
0	1	1	S	142	Borrelia turicatae
0	2	1	G	64895	Borreliella
0	1	0	S	29519	Borreliella garinii
0	1	1	S1	1081646	Borreliella garinii BgVir
0	16	0	O1	399321	Spirochaetales incertae sedis
0	16	0	G	2845254	Breznakiella
0	16	16	S	2798577	Breznakiella homolactica
0	13	0	O1	56766	environmental samples
0	13	13	S	156406	uncultured spirochete
0	52	0	O	1643686	Brachyspirales
0	52	0	F	143786	Brachyspiraceae
0	52	17	G	29521	Brachyspira
0	12	11	S	159	Brachyspira hyodysenteriae
0	1	1	S1	565034	Brachyspira hyodysenteriae WA1
0	8	8	S	52584	Brachyspira pilosicoli
0	7	0	S	84377	Brachyspira intermedia
0	7	7	S1	1045858	Brachyspira intermedia PWS/A
0	6	6	S	1287055	Brachyspira hampsonii
0	2	0	S	84378	Brachyspira murdochii
0	2	2	S1	526224	Brachyspira murdochii DSM 12563
0	27	0	O	1643688	Leptospirales
0	27	0	F	170	Leptospiraceae
0	26	8	G	171	Leptospira
0	12	12	S	28183	Leptospira santarosai
0	2	2	S	174	Leptospira borgpetersenii
0	1	0	S	173	Leptospira interrogans
0	1	1	S1	176	Leptospira interrogans serovar Hardjo
0	1	1	S	1137606	Leptospira mayottensis
0	1	1	S	1917830	Leptospira kobayashii
0	1	0	S	172	Leptospira biflexa
0	1	1	S1	145259	Leptospira biflexa serovar Patoc
0	1	0	G	338321	Turneriella
0	1	0	S	29510	Turneriella parva
0	1	1	S1	869212	Turneriella parva DSM 21527
0	2	0	P1	1130380	unclassified Spirochaetes
0	2	2	S	2202144	Spirochaetes bacterium
0	1270	83	P	508458	Synergistetes
0	1160	0	C	649775	Synergistia
0	1160	0	O	649776	Synergistales
0	1160	342	F	649777	Synergistaceae
0	681	0	G	508459	Cloacibacillus
0	681	681	S	1197717	Cloacibacillus porcorum
0	43	0	G	81411	Aminomonas
0	43	0	S	81412	Aminomonas paucivorans
0	43	43	S1	584708	Aminomonas paucivorans DSM 12260
0	28	0	G	1434006	Fretibacterium
0	28	28	S	651822	Fretibacterium fastidiosum
0	24	0	G	428711	Jonquetella
0	24	1	S	428712	Jonquetella anthropi
0	23	23	S1	885272	Jonquetella anthropi DSM 22815
0	22	0	G	638847	Pyramidobacter
0	22	0	S	638849	Pyramidobacter piscolens
0	22	22	S1	352165	Pyramidobacter piscolens W5455
0	16	10	G	81461	Thermanaerovibrio
0	4	0	S	81462	Thermanaerovibrio acidaminovorans
0	4	4	S1	525903	Thermanaerovibrio acidaminovorans DSM 6589
0	2	0	S	108007	Thermanaerovibrio velox
0	2	2	S1	926567	Thermanaerovibrio velox DSM 12556
0	2	0	G	2753	Synergistes
0	2	2	S	2754	Synergistes jonesii
0	1	0	G	81466	Aminobacterium
0	1	0	S	81468	Aminobacterium colombiense
0	1	1	S1	572547	Aminobacterium colombiense DSM 12261
0	1	0	G	336260	Thermovirga
0	1	0	S	336261	Thermovirga lienii
0	1	1	S1	580340	Thermovirga lienii DSM 17291
0	27	0	P1	508677	unclassified Synergistetes
0	27	27	S	2268202	Synergistetes bacterium
0	860	0	P	32066	Fusobacteria
0	860	0	C	203490	Fusobacteriia
0	860	46	O	203491	Fusobacteriales
0	708	4	F	203492	Fusobacteriaceae
0	698	214	G	848	Fusobacterium
0	400	395	S	856	Fusobacterium varium
0	5	5	S1	469618	Fusobacterium varium ATCC 27725
0	25	10	S	851	Fusobacterium nucleatum
0	10	10	S1	76859	Fusobacterium nucleatum subsp. animalis
0	4	4	S1	76857	Fusobacterium nucleatum subsp. polymorphum
0	1	0	S1	76856	Fusobacterium nucleatum subsp. nucleatum
0	1	1	S2	525283	Fusobacterium nucleatum subsp. nucleatum ATCC 23726
0	17	8	S	861	Fusobacterium ulcerans
0	9	9	S1	469617	Fusobacterium ulcerans ATCC 49185
0	12	0	S	850	Fusobacterium mortiferum
0	12	12	S1	469616	Fusobacterium mortiferum ATCC 9817
0	12	2	G1	2648384	unclassified Fusobacterium
0	7	7	S	2764326	Fusobacterium sp. NSJ-57
0	3	3	S	671211	Fusobacterium sp. oral taxon 203
0	7	7	S	2663009	Fusobacterium pseudoperiodonticum
0	4	3	S	859	Fusobacterium necrophorum
0	1	1	S1	143387	Fusobacterium necrophorum subsp. funduliforme
0	3	0	S	849	Fusobacterium gonidiaformans
0	3	3	S1	469615	Fusobacterium gonidiaformans ATCC 25563
0	2	2	S	1755100	Fusobacterium gastrosuis
0	2	2	S	285729	Fusobacterium canifelinum
0	6	0	G	167639	Ilyobacter
0	6	0	S	167642	Ilyobacter polytropus
0	6	6	S1	572544	Ilyobacter polytropus DSM 2926
0	106	14	F	1129771	Leptotrichiaceae
0	54	16	G	32067	Leptotrichia
0	17	17	S	109328	Leptotrichia trevisanii
0	12	3	G1	2633022	unclassified Leptotrichia
0	5	5	S	712362	Leptotrichia sp. oral taxon 221
0	3	3	S	712357	Leptotrichia sp. oral taxon 212
0	1	1	S	1785996	Leptotrichia sp. oral taxon 847
0	5	5	S	157687	Leptotrichia wadei
0	1	0	S	40542	Leptotrichia buccalis
0	1	1	S1	523794	Leptotrichia buccalis C-1013-b
0	1	1	S	157688	Leptotrichia hofstadii
0	1	1	S	157691	Leptotrichia shahii
0	1	1	S	554406	Leptotrichia hongkongensis
0	19	2	G	34104	Streptobacillus
0	16	16	S	34105	Streptobacillus moniliformis
0	1	1	S	1162717	Streptobacillus hongkongensis
0	8	0	G	168808	Sneathia
0	8	8	S	187101	Sneathia vaginalis
0	7	0	G	2755140	Pseudoleptotrichia
0	7	7	S	157692	Pseudoleptotrichia goodfellowii
0	4	0	G	32068	Sebaldella
0	4	0	S	826	Sebaldella termitidis
0	4	4	S1	526218	Sebaldella termitidis ATCC 33386
0	382	0	D1	2323	Bacteria incertae sedis
0	382	33	D2	1783234	Bacteria candidate phyla
0	272	148	P	95818	Candidatus Saccharibacteria
0	100	33	P1	1895827	unclassified Saccharibacteria
0	50	50	S	2026720	Candidatus Saccharibacteria bacterium
0	6	6	S	713059	Candidatus Saccharibacteria bacterium oral taxon 488
0	4	4	S	1619070	Candidatus Saccharibacteria bacterium GW2011_GWC2_44_17
0	3	3	S	2572087	Candidatus Saccharibacteria bacterium oral taxon 955
0	2	2	S	1394711	Candidatus Saccharibacteria bacterium RAAC3_TM7_1
0	1	1	S	2056494	Candidatus Saccharibacteria bacterium YM_S32_TM7_50_20
0	1	1	S	2572088	Candidatus Saccharibacteria bacterium oral taxon 957
0	9	9	S	713051	TM7 phylum sp. oral taxon 349
0	5	0	C	2171982	Candidatus Nanosyncoccalia
0	5	0	O	2171984	Candidatus Nanogingivales
0	5	0	F	2171990	Candidatus Nanogingivalaceae
0	5	0	F1	2725941	unclassified Candidatus Nanogingivalaceae
0	5	5	S	2725942	Candidatus Nanogingivalaceae bacterium
0	5	5	S	2080739	Candidatus Saccharibacteria genomosp. TM7-H1
0	5	0	G	1331051	Candidatus Saccharimonas
0	5	0	G1	1983404	environmental samples
0	5	5	S	1983405	uncultured Candidatus Saccharimonas sp.
0	20	1	P	67810	Candidatus Bipolaricaulota
0	15	13	G	2250122	Candidatus Bipolaricaulis
0	2	2	S	2026885	Candidatus Bipolaricaulis anaerobius
0	4	0	P1	1046990	unclassified Candidatus Bipolaricaulota
0	4	4	S	2306012	Candidatus Bipolaricaulota bacterium
0	20	1	D3	1783273	Patescibacteria group
0	9	1	D4	1794811	Parcubacteria group
0	5	0	P	1752737	Candidatus Moranbacteria
0	5	5	S	2045217	Candidatus Moranbacteria bacterium
0	2	0	P	1752728	Candidatus Falkowbacteria
0	2	2	S	2053554	Candidatus Falkowbacteria bacterium
0	1	0	P	1752727	Candidatus Campbellbacteria
0	1	1	S	1618633	Candidatus Campbellbacteria bacterium GW2011_OD1_34_28
0	6	0	P	363464	Candidatus Gracilibacteria
0	6	0	P1	1046947	unclassified Candidatus Gracilibacteria
0	5	5	S	1862133	Candidatus Gracilibacteria bacterium 28_42_T64
0	1	1	S	1540872	Candidatus Gracilibacteria bacterium HOT-871
0	4	0	D4	1794810	Microgenomates group
0	2	1	P	1752722	Candidatus Woesebacteria
0	1	1	S	2026804	Candidatus Woesebacteria bacterium
0	1	0	P	1752719	Candidatus Levybacteria
0	1	1	S	2052151	Candidatus Levybacteria bacterium
0	1	0	D5	2715732	Microgenomates group incertae sedis
0	1	0	F	2715733	Candidatus Chazhemtobacteraceae
0	1	0	G	2715734	Candidatus Chazhemtobacterium
0	1	1	S	2715735	Candidatus Chazhemtobacterium aquaticus
0	8	0	P	200295	Candidatus Sumerlaeota
0	8	0	C	2315419	Candidatus Sumerlaeia
0	8	0	O	2315420	Candidatus Sumerlaeales
0	8	0	F	2315421	Candidatus Sumerlaeaceae
0	8	0	G	2315418	Candidatus Sumerlaea
0	8	8	S	2250252	Candidatus Sumerlaea chitinivorans
0	8	0	P	221235	Candidatus Absconditabacteria
0	8	3	P1	2787866	unclassified Candidatus Absconditabacteria
0	4	4	S	1394709	candidate division SR1 bacterium RAAC1_SR1_1
0	1	1	S	1643353	candidate division SR1 bacterium Aalborg_AAW-1
0	7	0	P	1619053	Candidatus Peregrinibacteria
0	6	0	P1	1801912	unclassified Candidatus Peregrinibacteria
0	6	6	S	2030811	Candidatus Peregrinibacteria bacterium
0	1	0	C	1801911	Candidatus Peribacteria
0	1	0	O	1803398	Candidatus Peribacterales
0	1	0	O1	1803397	Candidatus Peribacteraceae
0	1	0	G	1803399	Candidatus Peribacter
0	1	1	S	1735162	Candidatus Peribacter riflensis
0	4	0	P	67817	Candidatus Aminicenantes
0	4	0	P1	910038	unclassified Aminicenantes
0	4	4	S	2052149	Candidatus Aminicenantes bacterium
0	3	0	P	1703755	candidate division WOR-3
0	3	3	S	2052148	candidate division WOR-3 bacterium
0	3	0	P	1618330	Candidatus Berkelbacteria
0	3	3	S	1618337	Berkelbacteria bacterium GW2011_GWE1_39_12
0	3	0	D3	95901	Candidatus Dependentiae
0	3	0	D4	1104668	unclassified Candidatus Dependentiae
0	2	2	S	1619077	candidate division TM6 bacterium GW2011_GWF2_28_16
0	1	1	S	2066483	Candidatus Dependentiae bacterium (ex Spumella elongata CCAP 955/1)
0	1	0	P	1817801	Candidatus Eisenbacteria
0	1	1	S	2212470	Candidatus Eisenbacteria bacterium
0	263	41	P	57723	Acidobacteria
0	102	11	C	204432	Acidobacteriia
0	72	0	O	204433	Acidobacteriales
0	72	17	F	204434	Acidobacteriaceae
0	18	5	G	392733	Terriglobus
0	6	0	S	392734	Terriglobus roseus
0	6	6	S1	926566	Terriglobus roseus DSM 18391
0	4	4	S	1592106	Terriglobus albidus
0	3	0	S	870903	Terriglobus saanensis
0	3	3	S1	401053	Terriglobus saanensis SP1PR4
0	17	0	G	940557	Granulicella
0	15	9	G1	2621151	unclassified Granulicella
0	6	6	S	2602070	Granulicella sp. WH15
0	2	0	S	940615	Granulicella tundricola
0	2	2	S1	1198114	Granulicella tundricola MP5ACTX9
0	15	3	G	33973	Acidobacterium
0	7	0	G1	2625945	unclassified Acidobacterium
0	7	7	S	2763107	Acidobacterium sp. 4Y35
0	5	0	S	33075	Acidobacterium capsulatum
0	5	5	S1	240015	Acidobacterium capsulatum ATCC 51196
0	3	0	G	388463	Edaphobacter
0	3	0	G1	2637509	unclassified Edaphobacter
0	2	2	S	2703788	Edaphobacter sp. 12200R-103
0	1	1	S	2763071	Edaphobacter sp. 4G125
0	1	0	G	2608728	Acidisarcina
0	1	1	S	2211140	Acidisarcina polymorpha
0	1	0	G	658061	Candidatus Koribacter
0	1	0	S	658062	Candidatus Koribacter versatilis
0	1	1	S1	204669	Candidatus Koribacter versatilis Ellin345
0	19	2	O	332160	Bryobacterales
0	12	0	F	1962910	Bryobacteraceae
0	12	0	G	1649475	Paludibaculum
0	12	12	S	1473598	Paludibaculum fermentans
0	5	0	O1	1470392	unclassified Bryobacterales
0	5	5	S	2802972	Bryobacterales bacterium F-183
0	51	0	P1	305072	unclassified Acidobacteria
0	51	51	S	1978231	Acidobacteria bacterium
0	41	6	C	1813735	Vicinamibacteria
0	24	0	C1	2793153	unclassified Vicinamibacteria
0	24	24	S	2802971	Vicinamibacteria bacterium TBR-22
0	11	0	F	2211325	Vicinamibacteraceae
0	11	0	G	2004797	Luteitalea
0	11	11	S	1855912	Luteitalea pratensis
0	15	0	C	533205	Holophagae
0	8	0	O	533206	Acanthopleuribacterales
0	8	0	F	533207	Acanthopleuribacteraceae
0	8	0	F1	2696470	unclassified Acanthopleuribacteraceae
0	8	8	S	2818388	Acanthopleuribacteraceae bacterium M133
0	5	0	O	574975	Holophagales
0	5	0	O1	1775601	unclassified Holophagales
0	5	5	S	2478486	Holophagales bacterium
0	2	0	O	2562243	Thermotomaculales
0	2	0	F	2562244	Thermotomaculaceae
0	2	0	G	1172428	Thermotomaculum
0	2	2	S	981385	Thermotomaculum hydrothermale
0	5	0	P1	57727	environmental samples
0	5	5	S	171953	uncultured Acidobacteria bacterium
0	4	0	P1	458031	Acidobacteria incertae sedis
0	4	0	P2	1660250	Acidobacteria subdivision 22
0	4	4	S	1660251	Acidobacteria bacterium Mor1
0	4	0	C	1562566	Blastocatellia
0	4	0	G	458032	Chloracidobacterium
0	3	3	S	2821543	Chloracidobacterium validum
0	1	1	S	2851959	Chloracidobacterium aggregatum
0	98	0	P	74152	Elusimicrobia
0	79	2	C	641853	Elusimicrobia
0	53	0	O	641854	Elusimicrobiales
0	53	0	F	641876	Elusimicrobiaceae
0	53	0	G	423604	Elusimicrobium
0	53	38	S	423605	Elusimicrobium minutum
0	15	15	S1	445932	Elusimicrobium minutum Pei191
0	24	0	C1	699875	environmental samples
0	24	24	S	699876	uncultured Elusimicrobia bacterium
0	19	0	C	447830	Endomicrobia
0	19	0	O	1783344	Endomicrobiales
0	19	0	F	1783343	Endomicrobiaceae
0	19	0	G	1408194	Endomicrobium
0	17	17	S	1408281	Endomicrobium proavitum
0	2	2	S	1408204	Candidatus Endomicrobium trichonymphae
0	81	2	D1	49928	unclassified Bacteria
0	43	43	S	2717699	bacterium BFN5
0	29	29	S	1869227	bacterium
0	5	5	S	2755338	thermophilic bacterium 3443-3Ac
0	1	1	S	1452175	bacterium WCE2003
0	1	1	S	1898108	bacterium AB1
0	66	0	P	200918	Thermotogae
0	66	14	C	188708	Thermotogae
0	28	0	O	1643947	Petrotogales
0	28	1	F	1643949	Petrotogaceae
0	11	0	G	2778400	Tepiditoga
0	11	11	S	2108365	Tepiditoga spiralis
0	8	0	G	28236	Petrotoga
0	8	0	S	69499	Petrotoga mobilis
0	8	8	S1	403833	Petrotoga mobilis SJ95
0	5	0	G	1511648	Defluviitoga
0	5	5	S	1006576	Defluviitoga tunisiensis
0	3	3	G	160798	Marinitoga
0	20	1	O	2419	Thermotogales
0	13	0	F	1643950	Fervidobacteriaceae
0	8	3	G	2422	Fervidobacterium
0	4	1	S	2424	Fervidobacterium nodosum
0	3	3	S1	381764	Fervidobacterium nodosum Rt17-B1
0	1	1	S	93466	Fervidobacterium pennivorans
0	5	0	G	2420	Thermosipho
0	3	0	S	2421	Thermosipho africanus
0	3	3	S1	484019	Thermosipho africanus TCF52B
0	2	1	G1	2676525	unclassified Thermosipho (in: Bacteria)
0	1	1	S	2571116	Thermosipho sp. JL129W03
0	6	0	F	188709	Thermotogaceae
0	4	0	G	1643951	Pseudothermotoga
0	3	0	S	119394	Pseudothermotoga thermarum
0	3	3	S1	688269	Pseudothermotoga thermarum DSM 5069
0	1	0	S	57487	Pseudothermotoga hypogea
0	1	1	S1	1123384	Pseudothermotoga hypogea DSM 11164 = NBRC 106472
0	2	1	G	2335	Thermotoga
0	1	0	S	1508419	Thermotoga caldifontis
0	1	1	S1	1408159	Thermotoga caldifontis AZM44c09
0	3	0	O	1769716	Mesoaciditogales
0	3	0	F	1769717	Mesoaciditogaceae
0	3	0	G	1769718	Athalassotoga
0	3	3	S	1441386	Athalassotoga saccharophila
0	1	0	O	1643946	Kosmotogales
0	1	0	F	1643948	Kosmotogaceae
0	1	0	G	1184396	Mesotoga
0	1	1	S	1236046	Mesotoga infera
0	51	5	P	40117	Nitrospirae
0	29	0	C	203693	Nitrospira
0	29	0	O	189778	Nitrospirales
0	28	1	F	189779	Nitrospiraceae
0	19	2	G	1234	Nitrospira
0	8	8	S	330214	Nitrospira defluvii
0	4	4	S	2652173	Candidatus Nitrospira kreftii
0	3	3	S	42253	Nitrospira moscoviensis
0	1	1	S	1325564	Nitrospira japonica
0	1	0	G1	2652172	unclassified Nitrospira
0	1	1	S	70125	Nitrospira sp.
0	8	0	F1	688163	unclassified Nitrospiraceae
0	8	8	S	2026770	Nitrospiraceae bacterium
0	1	0	O1	212210	unclassified Nitrospirales
0	1	1	S	2552947	Nitrospirales bacterium LBB_01
0	13	0	C	2811502	Thermodesulfovibrionia
0	13	0	O	2811503	Thermodesulfovibrionales
0	10	0	F	2811505	Dissulfurispiraceae
0	10	0	G	2811506	Dissulfurispira
0	10	10	S	2715679	Dissulfurispira thermophila
0	3	0	F	2811504	Thermodesulfovibrionaceae
0	3	0	G	28261	Thermodesulfovibrio
0	3	0	S	28262	Thermodesulfovibrio yellowstonii
0	3	3	S1	289376	Thermodesulfovibrio yellowstonii DSM 11347
0	4	0	P1	1298915	unclassified Nitrospirae
0	4	4	S	2026887	Nitrospirae bacterium
0	36	0	P	200930	Deferribacteres
0	36	0	C	68337	Deferribacteres
0	36	0	O	191393	Deferribacterales
0	36	1	F	191394	Deferribacteraceae
0	25	0	G	46200	Geovibrio
0	25	25	S	139438	Geovibrio thiophilus
0	6	0	G	53572	Deferribacter
0	6	0	S	197162	Deferribacter desulfuricans
0	6	6	S1	639282	Deferribacter desulfuricans SSM1
0	2	0	G	2351	Flexistipes
0	2	0	S	2352	Flexistipes sinusarabici
0	2	2	S1	717231	Flexistipes sinusarabici DSM 4947
0	2	0	G	117999	Denitrovibrio
0	2	0	S	118000	Denitrovibrio acetiphilus
0	2	2	S1	522772	Denitrovibrio acetiphilus DSM 12809
0	20	0	P	200783	Aquificae
0	20	0	C	187857	Aquificae
0	15	0	O	32069	Aquificales
0	7	0	F	64898	Aquificaceae
0	4	0	G	939	Hydrogenobacter
0	3	3	S	940	Hydrogenobacter thermophilus
0	1	0	G1	2647298	unclassified Hydrogenobacter
0	1	1	S	1632019	Hydrogenobacter sp. T-8
0	3	0	G	75905	Thermocrinis
0	2	0	S	136094	Thermocrinis albus
0	2	2	S1	638303	Thermocrinis albus DSM 14484
0	1	1	S	75906	Thermocrinis ruber
0	7	0	F	224027	Hydrogenothermaceae
0	4	0	G	182899	Persephonella
0	4	4	G1	2641955	unclassified Persephonella
0	3	0	G	212790	Sulfurihydrogenibium
0	3	0	S	309806	Sulfurihydrogenibium azorense
0	3	3	S1	204536	Sulfurihydrogenibium azorense Az-Fu1
0	1	0	O1	90150	Aquificales genera incertae sedis
0	1	0	G	412592	Thermosulfidibacter
0	1	0	S	412593	Thermosulfidibacter takaii
0	1	1	S1	1298851	Thermosulfidibacter takaii ABI70S6
0	5	0	O	1485951	Desulfurobacteriales
0	5	0	F	558314	Desulfurobacteriaceae
0	4	0	G	171868	Thermovibrio
0	4	0	S	228745	Thermovibrio ammonificans
0	4	4	S1	648996	Thermovibrio ammonificans HB-1
0	1	0	G	64159	Desulfurobacterium
0	1	0	S	64160	Desulfurobacterium thermolithotrophum
0	1	1	S1	868864	Desulfurobacterium thermolithotrophum DSM 11699
0	19	0	D1	1802340	Nitrospinae/Tectomicrobia group
0	19	0	P	1293497	Nitrospinae
0	19	0	C	1293498	Nitrospinia
0	19	0	O	1293499	Nitrospinales
0	19	1	F	407032	Nitrospinaceae
0	9	0	G	2806694	Candidatus Nitronauta
0	9	9	S	2705533	Candidatus Nitronauta litoralis
0	5	0	G	2806693	Candidatus Nitrohelix
0	5	5	S	2705534	Candidatus Nitrohelix vancouverensis
0	4	0	F1	1953041	unclassified Nitrospinaceae
0	4	4	S	2358456	Nitrospinaceae bacterium
0	11	0	P	1930617	Calditrichaeota
0	11	0	C	1962850	Calditrichia
0	11	0	O	1962852	Calditrichales
0	11	0	F	1962854	Calditrichaceae
0	11	0	G	187144	Caldithrix
0	11	0	S	187145	Caldithrix abyssi
0	11	11	S1	880073	Caldithrix abyssi DSM 13497
0	10	0	P	200940	Thermodesulfobacteria
0	10	0	C	67799	Thermodesulfobacteria
0	10	0	O	188710	Thermodesulfobacteriales
0	10	0	F	188711	Thermodesulfobacteriaceae
0	4	0	G	2033601	Thermosulfuriphilus
0	4	4	S	1936021	Thermosulfuriphilus ammonigenes
0	3	0	G	1740	Thermodesulfobacterium
0	2	0	G1	2638574	unclassified Thermodesulfobacterium
0	2	2	S	2234087	Thermodesulfobacterium sp. TA1
0	1	0	S	1741	Thermodesulfobacterium commune
0	1	1	S1	289377	Thermodesulfobacterium commune DSM 2178
0	3	0	G	1522431	Thermosulfurimonas
0	3	3	S	2047767	Thermosulfurimonas marina
0	6	0	P	68297	Dictyoglomi
0	6	0	C	203486	Dictyoglomia
0	6	0	O	203487	Dictyoglomales
0	6	0	F	203488	Dictyoglomaceae
0	6	0	G	13	Dictyoglomus
0	4	0	S	513050	Dictyoglomus turgidum
0	4	4	S1	515635	Dictyoglomus turgidum DSM 6724
0	2	0	S	14	Dictyoglomus thermophilum
0	2	2	S1	309799	Dictyoglomus thermophilum H-6-12
0	3	0	P	67818	Atribacterota
0	3	0	C	2847774	Atribacteria
0	3	0	O	2847775	Atribacterales
0	3	0	F	2847776	Atribacteraceae
0	3	0	G	2847777	Atribacter
0	3	3	S	2847778	Atribacter laminatus
0	2	0	P	200938	Chrysiogenetes
0	2	0	C	118001	Chrysiogenetes
0	2	0	O	189769	Chrysiogenales
0	2	0	F	189770	Chrysiogenaceae
0	2	0	G	393029	Desulfurispirillum
0	2	2	S	936456	Desulfurispirillum indicum
0	2	0	D1	2498710	Caldiserica/Cryosericota group
0	2	0	P	67814	Caldiserica
0	2	0	C	693071	Caldisericia
0	2	0	O	693072	Caldisericales
0	2	0	F	693073	Caldisericaceae
0	2	0	G	693074	Caldisericum
0	2	0	S	693075	Caldisericum exile
0	2	2	S1	511051	Caldisericum exile AZM16c01
0.07	32167	3226	D	2157	Archaea
0.05	22340	488	P	28890	Euryarchaeota
0.03	11280	172	P1	2283794	Methanomada group
0.03	11092	0	C	183925	Methanobacteria
0.03	11092	82	O	2158	Methanobacteriales
0.03	11000	705	F	2159	Methanobacteriaceae
0.02	7978	4150	G	2172	Methanobrevibacter
0	1178	863	S	2173	Methanobrevibacter smithii
0	315	315	S1	420247	Methanobrevibacter smithii ATCC 35061
0	918	918	S	230361	Methanobrevibacter millerae
0	866	113	G1	2638681	unclassified Methanobrevibacter
0	503	503	S	1609968	Methanobrevibacter sp. YE315
0	250	250	S	224719	Methanobrevibacter sp. AbM4
0	570	570	S	294671	Methanobrevibacter olleyae
0	150	150	S	39441	Methanobrevibacter arboriphilus
0	121	7	S	83816	Methanobrevibacter ruminantium
0	114	114	S1	634498	Methanobrevibacter ruminantium M1
0	24	0	G1	68357	environmental samples
0	24	24	S	253161	uncultured Methanobrevibacter sp.
0	1	1	S	190977	Methanobrevibacter wolinii
0.01	2255	406	G	2316	Methanosphaera
0	1669	1669	S	2317	Methanosphaera stadtmanae
0	179	0	G1	2643926	unclassified Methanosphaera
0	178	178	S	1789762	Methanosphaera sp. BMS
0	1	1	S	1452353	Methanosphaera sp. ISO3-F5
0	1	0	G1	68358	environmental samples
0	1	1	S	262501	uncultured Methanosphaera sp.
0	58	15	G	2160	Methanobacterium
0	18	1	G1	2627676	unclassified Methanobacterium
0	9	9	S	2731220	Methanobacterium sp. MethCAN
0	7	7	S	2025350	Methanobacterium sp. BRmetb2
0	1	1	S	1379702	Methanobacterium sp. MB1
0	10	10	S	118062	Methanobacterium congolense
0	7	7	S	877455	Methanobacterium lacus
0	7	7	S	868131	Methanobacterium paludis
0	1	1	S	2162	Methanobacterium formicicum
0	4	2	G	145260	Methanothermobacter
0	2	0	G1	2631116	unclassified Methanothermobacter
0	2	2	S	1898379	Methanothermobacter sp. MT-2
0	10	0	F	2178	Methanothermaceae
0	10	0	G	2179	Methanothermus
0	10	0	S	2180	Methanothermus fervidus
0	10	10	S1	523846	Methanothermus fervidus DSM 2088
0	16	0	C	183939	Methanococci
0	16	2	O	2182	Methanococcales
0	9	0	F	196117	Methanocaldococcaceae
0	7	2	G	196118	Methanocaldococcus
0	3	1	G1	2641196	unclassified Methanocaldococcus
0	1	1	S	2546127	Methanocaldococcus sp. SG1
0	1	1	S	2546128	Methanocaldococcus sp. SG7
0	1	0	S	67760	Methanocaldococcus infernus
0	1	1	S1	573063	Methanocaldococcus infernus ME
0	1	0	S	73913	Methanocaldococcus vulcanius
0	1	1	S1	579137	Methanocaldococcus vulcanius M7
0	2	0	G	196119	Methanotorris
0	2	0	S	2189	Methanotorris igneus
0	2	2	S1	880724	Methanotorris igneus Kol 5
0	4	0	F	2183	Methanococcaceae
0	3	0	G	2184	Methanococcus
0	3	2	S	39152	Methanococcus maripaludis
0	1	1	S1	1053692	Methanococcus maripaludis X1
0	1	0	G	155862	Methanothermococcus
0	1	0	S	155863	Methanothermococcus okinawensis
0	1	1	S1	647113	Methanothermococcus okinawensis IH1
0	1	0	O1	114584	Methanococcales incertae sedis
0	1	0	G	2607661	Methanofervidicoccus
0	1	0	G1	2624956	unclassified Methanofervidicoccus
0	1	1	S	2607662	Methanofervidicoccus sp. A16
0.02	10499	215	P1	2290931	Stenosarchaea group
0.02	10139	936	C	224756	Methanomicrobia
0.02	9037	1618	O	2191	Methanomicrobiales
0.01	6156	0	F	88404	Methanocorpusculaceae
0.01	6156	0	G	2192	Methanocorpusculum
0.01	6155	1620	S	83984	Methanocorpusculum labreanum
0.01	4535	4535	S1	410358	Methanocorpusculum labreanum Z
0	1	0	G1	176308	environmental samples
0	1	1	S	176309	uncultured Methanocorpusculum sp.
0	856	0	O1	38064	unclassified Methanomicrobiales
0	856	0	O2	1452366	environmental samples
0	856	856	S	1452364	methanogenic archaeon mixed culture ISO4-G1
0	209	47	F	2194	Methanomicrobiaceae
0	78	0	G	230355	Methanolacinia
0	78	0	S	54120	Methanolacinia petrolearia
0	78	78	S1	679926	Methanolacinia petrolearia DSM 11571
0	37	7	G	81416	Methanofollis
0	23	0	S	2201	Methanofollis liminatans
0	23	23	S1	28892	Methanofollis liminatans DSM 4140
0	7	7	S	299308	Methanofollis formosanus
0	29	0	G	2314	Methanoplanus
0	29	0	S	2315	Methanoplanus limicola
0	29	29	S1	937775	Methanoplanus limicola DSM 2279
0	18	10	G	45989	Methanoculleus
0	6	6	S	118126	Methanoculleus chikugoensis
0	1	0	S	2198	Methanoculleus marisnigri
0	1	1	S1	368407	Methanoculleus marisnigri JR1
0	1	1	S	83986	Methanoculleus bourgensis
0	99	0	F	196137	Methanospirillaceae
0	99	83	G	2202	Methanospirillum
0	14	1	S	2203	Methanospirillum hungatei
0	13	13	S1	323259	Methanospirillum hungatei JF-1
0	2	0	G1	2618161	unclassified Methanospirillum
0	2	2	S	2834276	Methanospirillum sp. J.3.6.1-F.2.7.3
0	99	31	F	1198451	Methanoregulaceae
0	37	0	G	499551	Methanolinea
0	37	0	G1	2628036	unclassified Methanolinea
0	37	37	S	2268143	Methanolinea sp.
0	27	0	G	395331	Methanoregula
0	21	0	S	882104	Methanoregula formicica
0	21	21	S1	593750	Methanoregula formicica SMSP
0	6	0	S	358766	Methanoregula boonei
0	6	6	S1	456442	Methanoregula boonei 6A8
0	4	0	G	475087	Methanosphaerula
0	4	0	S	475088	Methanosphaerula palustris
0	4	4	S1	521011	Methanosphaerula palustris E1-9c
0	151	9	O	94695	Methanosarcinales
0	110	42	F	2206	Methanosarcinaceae
0	27	11	G	2207	Methanosarcina
0	5	5	S	2209	Methanosarcina mazei
0	4	0	G1	2644672	unclassified Methanosarcina
0	3	3	S	1434100	Methanosarcina sp. MTP4
0	1	1	S	1434099	Methanosarcina sp. Kolksee
0	3	0	S	2208	Methanosarcina barkeri
0	2	2	S1	1434106	Methanosarcina barkeri 227
0	1	1	S1	1434107	Methanosarcina barkeri 3
0	1	0	S	2214	Methanosarcina acetivorans
0	1	1	S1	188937	Methanosarcina acetivorans C2A
0	1	1	S	38027	Methanosarcina siciliae
0	1	0	S	170861	Methanosarcina lacustris
0	1	1	S1	1434111	Methanosarcina lacustris Z-7289
0	1	1	S	1715806	Methanosarcina flavescens
0	21	0	G	2220	Methanolobus
0	21	21	S	536044	Methanolobus zinderi
0	9	0	G	196136	Methanosalsum
0	9	0	S	39669	Methanosalsum zhilinae
0	9	9	S1	679901	Methanosalsum zhilinae DSM 4017
0	7	1	G	2225	Methanococcoides
0	3	0	S	2226	Methanococcoides methylutens
0	3	3	S1	1434104	Methanococcoides methylutens MM1
0	3	0	S	29291	Methanococcoides burtonii
0	3	3	S1	259564	Methanococcoides burtonii DSM 6242
0	3	2	G	2175	Methanohalophilus
0	1	1	S	39664	Methanohalophilus portucalensis
0	1	0	G	2321	Methanohalobium
0	1	0	S	2322	Methanohalobium evestigatum
0	1	1	S1	644295	Methanohalobium evestigatum Z-7303
0	26	0	F	1392996	Candidatus Methanoperedenaceae
0	25	0	G	1392997	Candidatus Methanoperedens
0	25	0	G1	1821054	environmental samples
0	25	25	S	1821055	uncultured Candidatus Methanoperedens sp.
0	1	1	F1	2013823	unclassified Candidatus Methanoperedenaceae
0	4	0	O1	588815	unclassified Methanosarcinales
0	2	2	S	2759911	Methanosarcinales archaeon ANME-2c ERB4
0	2	2	S	2759912	Methanosarcinales archaeon ANME-1 ERB6
0	2	0	F	143067	Methanotrichaceae
0	2	0	G	2222	Methanothrix
0	2	0	S	2223	Methanothrix soehngenii
0	2	2	S1	990316	Methanothrix soehngenii GP6
0	15	0	O	570264	Methanocellales
0	15	0	F	570265	Methanocellaceae
0	15	11	G	570266	Methanocella
0	2	0	S	570267	Methanocella paludicola
0	2	2	S1	304371	Methanocella paludicola SANAE
0	1	0	G1	999901	environmental samples
0	1	1	S	999902	uncultured Methanocella sp.
0	1	0	S	1175445	Methanocella arvoryzae
0	1	1	S1	351160	Methanocella arvoryzae MRE50
0	145	74	C	183963	Halobacteria
0	36	13	O	2235	Halobacteriales
0	18	0	F	1963268	Haloarculaceae
0	5	0	G	1763447	Halosiccatus
0	5	0	G1	2629579	unclassified Halosiccatus
0	5	5	S	2878391	Halosiccatus sp. LT50
0	3	0	G	146825	Halorhabdus
0	1	0	S	146826	Halorhabdus utahensis
0	1	1	S1	519442	Halorhabdus utahensis DSM 12940
0	1	0	S	430914	Halorhabdus tiamatea
0	1	1	S1	1033806	Halorhabdus tiamatea SARL4B
0	1	0	G1	2621901	unclassified Halorhabdus
0	1	1	S	1380432	Halorhabdus sp. CBA1104
0	3	0	G	171163	Halosimplex
0	2	2	S	869886	Halosimplex pelagicum
0	1	1	S	869889	Halosimplex rubrum
0	3	0	F1	2144190	unclassified Haloarculaceae
0	2	2	S	2784883	Haloarculaceae archaeon HSR12-1
0	1	1	S	2784882	Haloarculaceae archaeon HSR-Est
0	2	0	G	2237	Haloarcula
0	2	0	G1	2624677	unclassified Haloarcula
0	2	2	S	2716717	Haloarcula sp. JP-L23
0	2	0	G	63743	Natronomonas
0	1	0	S	416273	Natronomonas moolapensis
0	1	1	S1	268739	Natronomonas moolapensis 8.8.11
0	1	1	S	2747817	Natronomonas halophila
0	4	0	F	2236	Halobacteriaceae
0	2	2	G	2239	Halobacterium
0	1	0	G	1843185	Halostella
0	1	1	S	2583824	Halostella pelagica
0	1	0	G	1075398	Salarchaeum
0	1	0	G1	2648404	unclassified Salarchaeum
0	1	1	S	2599399	Salarchaeum sp. JOR-1
0	1	0	O1	38063	unclassified Halobacteriales
0	1	1	S	2784880	Halobacteriales archaeon AArc-S
0	24	4	O	1644055	Haloferacales
0	11	2	F	1644056	Haloferacaceae
0	5	1	G	2251	Haloferax
0	2	0	S	2246	Haloferax volcanii
0	2	2	S1	309800	Haloferax volcanii DS2
0	1	0	S	2252	Haloferax mediterranei
0	1	1	S1	523841	Haloferax mediterranei ATCC 33500
0	1	1	S	35746	Haloferax gibbonsii
0	3	0	G	1911573	Haloprofundus
0	3	0	G1	2629969	unclassified Haloprofundus
0	2	2	S	2876193	Haloprofundus sp. SQT7-1
0	1	1	S	2572921	Haloprofundus sp. MHR1
0	1	0	G	60846	Halogeometricum
0	1	1	S	60847	Halogeometricum borinquense
0	8	0	F	1963271	Halorubraceae
0	5	0	G	56688	Halorubrum
0	1	1	S	29284	Halorubrum trapanicum
0	1	1	S	35743	Halorubrum sodomense
0	1	1	G1	2642239	unclassified Halorubrum
0	1	0	S	2247	Halorubrum lacusprofundi
0	1	1	S1	416348	Halorubrum lacusprofundi ATCC 49239
0	1	1	S	337243	Halorubrum ezzemoulense
0	2	0	G	1450140	Halohasta
0	2	2	S	1073996	Halohasta litchfieldiae
0	1	0	G	43927	Halobaculum
0	1	1	S	2743090	Halobaculum halophilum
0	1	0	O1	2678336	unclassified Haloferacales
0	1	1	S	756883	halophilic archaeon DL31
0	11	0	O	1644060	Natrialbales
0	11	6	F	1644061	Natrialbaceae
0	2	0	G	29287	Natronococcus
0	2	0	S	29288	Natronococcus occultus
0	2	2	S1	694430	Natronococcus occultus SP4
0	2	0	G	88723	Natrinema
0	1	1	S	88724	Natrinema versiforme
0	1	0	G1	2622230	unclassified Natrinema
0	1	1	S	406552	Natrinema sp. J7-2
0	1	0	G	121871	Haloterrigena
0	1	1	S	2675099	Haloterrigena salifodinae
0	30	0	C	183968	Thermococci
0	30	0	O	2258	Thermococcales
0	30	10	F	2259	Thermococcaceae
0	18	8	G	2263	Thermococcus
0	2	2	S	72803	Thermococcus siculi
0	1	0	S	2265	Thermococcus litoralis
0	1	1	S1	523849	Thermococcus litoralis DSM 5473
0	1	0	G1	2627626	unclassified Thermococcus
0	1	1	S	2598455	Thermococcus sp. SY113
0	1	1	S	2586643	Thermococcus indicus
0	1	1	S	1505907	Thermococcus eurythermalis
0	1	0	S	311400	Thermococcus kodakarensis
0	1	1	S1	69014	Thermococcus kodakarensis KOD1
0	1	1	S	187880	Thermococcus radiotolerans
0	1	1	S	55802	Thermococcus barophilus
0	1	1	S	54262	Thermococcus chitonophagus
0	2	0	G	2260	Pyrococcus
0	2	0	G1	2629106	unclassified Pyrococcus
0	2	2	S	1183377	Pyrococcus sp. ST04
0	21	2	P1	68359	environmental samples
0	15	15	S	198240	uncultured methanogenic archaeon
0	2	2	S	114243	uncultured euryarchaeote
0	1	1	S	1456543	uncultured marine group II/III euryarchaeote KM3_92_B07
0	1	1	S	1457794	uncultured marine group II/III euryarchaeote AD1000_65_C10
0	14	0	P1	115531	unclassified Euryarchaeota
0	14	14	S	2026739	Euryarchaeota archaeon
0	8	0	C	183980	Archaeoglobi
0	8	0	O	2231	Archaeoglobales
0	8	0	F	2232	Archaeoglobaceae
0	5	0	G	2233	Archaeoglobus
0	3	3	S	2234	Archaeoglobus fulgidus
0	2	0	S	58290	Archaeoglobus veneficus
0	2	2	S1	693661	Archaeoglobus veneficus SNP6
0	2	0	G	190818	Geoglobus
0	2	2	S	113653	Geoglobus ahangari
0	1	0	G	54260	Ferroglobus
0	1	0	S	54261	Ferroglobus placidus
0	1	1	S1	589924	Ferroglobus placidus DSM 10642
0.01	5527	5	P	2283796	Candidatus Thermoplasmatota
0.01	5517	1818	C	183967	Thermoplasmata
0	1699	0	C1	1234666	unclassified Thermoplasmata
0	1693	1693	S	1495144	methanogenic archaeon ISO4-H5
0	6	6	S	1906666	Thermoplasmata archaeon
0	1566	211	O	1235850	Methanomassiliicoccales
0	966	324	F	1577788	Methanomassiliicoccaceae
0	236	0	F1	1712382	unclassified Methanomassiliicoccaceae
0	236	236	S	1535962	Methanomassiliicoccaceae archaeon DOK
0	228	0	G	1607807	Candidatus Methanoplasma
0	228	228	S	1577791	Candidatus Methanoplasma termitum
0	172	0	G	1577789	Candidatus Methanogranum
0	172	0	G1	2848113	unclassified Candidatus Methanogranum
0	172	172	S	2848114	Candidatus Methanogranum sp. U3.2.1
0	6	0	G	1080709	Methanomassiliicoccus
0	6	6	S	1406512	Candidatus Methanomassiliicoccus intestinalis
0	342	0	F	2517203	Candidatus Methanomethylophilaceae
0	342	0	G	1291539	Candidatus Methanomethylophilus
0	342	342	S	1291540	Candidatus Methanomethylophilus alvus
0	40	0	O1	1235851	environmental samples
0	40	40	S	1235852	uncultured Methanomassiliicoccales archaeon
0	7	0	O1	1577790	unclassified Methanomassiliicoccales
0	7	7	S	1906667	Methanomassiliicoccales archaeon
0	434	3	O	2301	Thermoplasmatales
0	430	1	O1	1919231	unclassified Thermoplasmatales
0	424	424	S	1054217	Thermoplasmatales archaeon BRNA1
0	5	5	S	2268204	Thermoplasmatales archaeon
0	1	0	F	1747776	Cuniculiplasmataceae
0	1	0	G	1747777	Cuniculiplasma
0	1	1	S	1673428	Cuniculiplasma divulgatum
0	4	0	P1	1803510	DHVE2 group
0	4	0	G	379546	Aciduliprofundum
0	4	0	S	379547	Aciduliprofundum boonei
0	4	4	S1	439481	Aciduliprofundum boonei T469
0	1	0	C	2599185	Candidatus Poseidoniia
0	1	0	C1	347538	Marine Group III
0	1	0	C2	347539	environmental samples
0	1	1	S	526640	uncultured marine group III euryarchaeote AD1000-40-D7
0	1015	41	D1	48510	environmental samples
0	830	830	S	115547	uncultured archaeon
0	113	113	S	149947	uncultured equine intestinal archaeal sp. DL11
0	31	31	S	591163	uncultured rumen archaeon
0	49	0	D1	1783275	TACK group
0	24	0	P	28889	Crenarchaeota
0	24	2	C	183924	Thermoprotei
0	15	0	O	2281	Sulfolobales
0	15	2	F	118883	Sulfolobaceae
0	5	0	G	2284	Sulfolobus
0	3	3	S	2285	Sulfolobus acidocaldarius
0	1	0	S	43080	Sulfolobus islandicus
0	1	1	S1	930945	Sulfolobus islandicus REY15A
0	1	0	G1	2641160	unclassified Sulfolobus
0	1	1	S	1891280	Sulfolobus sp. A20
0	3	0	G	12914	Acidianus
0	2	2	S	41673	Acidianus brierleyi
0	1	1	S	282676	Acidianus manzaensis
0	2	0	G	41674	Stygiolobus
0	2	0	G1	2824672	unclassified Stygiolobus
0	2	2	S	2824673	Stygiolobus sp. KN-1
0	2	0	G	69655	Sulfurisphaera
0	2	2	S	69656	Sulfurisphaera ohwakuensis
0	1	0	G	2100760	Saccharolobus
0	1	1	S	2287	Saccharolobus solfataricus
0	3	0	O	2266	Thermoproteales
0	3	0	F	2267	Thermoproteaceae
0	2	0	G	76886	Caldivirga
0	2	0	S	76887	Caldivirga maquilingensis
0	2	2	S1	397948	Caldivirga maquilingensis IC-167
0	1	0	G	2276	Pyrobaculum
0	1	0	S	70771	Pyrobaculum neutrophilum
0	1	1	S1	444157	Pyrobaculum neutrophilum V24Sta
0	2	0	O	114380	Desulfurococcales
0	2	0	F	2272	Desulfurococcaceae
0	2	0	G	2279	Staphylothermus
0	2	0	S	84599	Staphylothermus hellenicus
0	2	2	S1	591019	Staphylothermus hellenicus DSM 12710
0	2	0	O	871006	Acidilobales
0	2	0	F	255472	Caldisphaeraceae
0	2	0	G	200414	Caldisphaera
0	2	0	S	200415	Caldisphaera lagunensis
0	2	2	S1	1056495	Caldisphaera lagunensis DSM 15908
0	21	2	P	651137	Thaumarchaeota
0	13	0	O	31932	Nitrosopumilales
0	13	0	F	338190	Nitrosopumilaceae
0	10	1	G	338191	Nitrosopumilus
0	4	4	S	1580092	Nitrosopumilus adriaticus
0	2	2	S	1959104	Nitrosopumilus oxyclinae
0	1	1	S	1229909	Candidatus Nitrosopumilus sediminis
0	1	1	S	1470067	Nitrosopumilus ureiphilus
0	1	0	S	1510466	Candidatus Nitrosopumilus koreensis
0	1	1	S1	1229908	Candidatus Nitrosopumilus koreensis AR1
0	3	0	G	1993653	Candidatus Nitrosomarinus
0	3	3	S	1898749	Candidatus Nitrosomarinus catalina
0	4	0	C	1643678	Nitrososphaeria
0	4	0	O	1033996	Nitrososphaerales
0	4	0	F	1033997	Nitrososphaeraceae
0	2	0	G	497726	Nitrososphaera
0	2	0	S	497727	Candidatus Nitrososphaera gargensis
0	2	2	S1	1237085	Candidatus Nitrososphaera gargensis Ga9.2
0	2	0	G	1826864	Candidatus Nitrosocosmicus
0	1	1	S	1353260	Candidatus Nitrosocosmicus oleophilus
0	1	1	S	1826872	Candidatus Nitrosocosmicus hydrocola
0	2	0	P1	651140	environmental samples
0	1	1	S	1456356	uncultured marine thaumarchaeote SAT1000_05_A05
0	1	1	S	1456042	uncultured marine thaumarchaeote KM3_16_C10
0	4	0	P	928852	Candidatus Bathyarchaeota
0	2	0	P1	928854	environmental samples
0	2	2	S	907717	uncultured marine crenarchaeote E37-7F
0	2	0	P1	1700837	unclassified Candidatus Bathyarchaeota
0	2	2	S	2026714	Candidatus Bathyarchaeota archaeon
0	5	0	D1	1935183	Asgard group
0	3	0	P	1655434	Candidatus Lokiarchaeota
0	3	0	P1	1655640	unclassified Lokiarchaeota
0	3	3	S	2053489	Candidatus Lokiarchaeota archaeon
0	2	0	P	1936272	Candidatus Heimdallarchaeota
0	2	2	S	2026747	Candidatus Heimdallarchaeota archaeon
0	3	0	D1	93506	unclassified Archaea
0	2	2	S	1906665	archaeon
0	1	1	S	1579378	archaeon GW2011_AR20
0	2	0	D1	1783276	DPANN group
0	1	0	P	743725	Candidatus Diapherotrites
0	1	0	G	2107589	Candidatus Forterrea
0	1	0	S	2107590	Candidatus Forterrea multitransposorum
0	1	1	S1	2107591	Candidatus Forterrea multitransposorum CG_2015-17_Forterrea_25_41
0	1	0	P	1801616	Candidatus Woesearchaeota
0	1	1	S	2026803	Candidatus Woesearchaeota archaeon
0.09	37292	3254	D	10239	Viruses
0.08	33040	0	D1	2731341	Duplodnaviria
0.08	33040	1	K	2731360	Heunggongvirae
0.08	33032	0	P	2731618	Uroviricota
0.08	33032	0	C	2731619	Caudoviricetes
0.08	33032	3048	O	28883	Caudovirales
0.03	15006	1	F	10662	Myoviridae
0.03	14987	364	F1	196896	unclassified Myoviridae
0.03	14518	14518	S	2202564	Myoviridae sp.
0	49	49	S	2826651	Myoviridae sp. ctRRy11
0	8	8	S	2826617	Myoviridae sp. ct78050
0	6	6	S	2491292	Prevotella phage Lak-C1
0	5	5	S	2825103	Myoviridae sp. ctQve5
0	4	4	S	1913046	Pseudoalteromonas phage PH357
0	3	3	S	2825086	Myoviridae sp. ctLx49
0	3	3	S	2825084	Myoviridae sp. ctLjW1
0	2	2	S	2797423	Staphylococcus phage Machias
0	2	2	S	2825117	Myoviridae sp. ctVCj30
0	2	2	S	2491281	Prevotella phage Lak-A1
0	2	2	S	2762667	Vibrio phage vB_pir03
0	2	2	S	2827664	Myoviridae sp. ct8mY9
0	1	1	S	2852115	Listeria phage LPJP1
0	1	1	S	2826083	Myoviridae sp. ctjz83
0	1	1	S	2825021	Myoviridae sp. ct2Pw37
0	1	1	S	2825199	Myoviridae sp. ctuAx8
0	1	1	S	2826660	Myoviridae sp. ctUX613
0	1	1	S	2825173	Myoviridae sp. ctoIO8
0	1	1	S	2491282	Prevotella phage Lak-A2
0	1	1	S	2825059	Myoviridae sp. ctE3x18
0	1	1	S	2825152	Myoviridae sp. cthRr4
0	1	1	S	2825180	Myoviridae sp. ctrEx11
0	1	1	S	2823543	Myoviridae sp. ctPuP5
0	1	1	S	2826711	Myoviridae sp. ctx322
0	1	1	S	2827690	Myoviridae sp. ctWb16
0	1	1	S	2827683	Myoviridae sp. ctNQV2
0	1	1	S	2826690	Myoviridae sp. ctkOm7
0	1	1	S	2825169	Myoviridae sp. ctn8H20
0	1	1	S	2826650	Myoviridae sp. ctRPH1
0	5	0	F1	1198136	Tevenvirinae
0	4	3	G	10663	Tequatrovirus
0	1	0	S	2844193	Escherichia virus F2
0	1	1	S1	2696339	Escherichia phage F2
0	1	0	G	1913653	Gelderlandvirus
0	1	0	S	2560727	Salmonella virus Melville
0	1	1	S1	2041413	Salmonella phage Melville
0	4	4	G	2733124	Phapecoctavirus
0	2	0	G	1918725	Jilinvirus
0	2	0	S	1918727	Escherichia virus ep3
0	2	2	S1	1541883	Escherichia phage vB_EcoM-ep3
0	2	0	F1	1636616	Eucampyvirinae
0	1	0	G	1636617	Firehammervirus
0	1	1	S	1006972	Campylobacter virus IBB35
0	1	0	G	1636618	Fletchervirus
0	1	0	G1	1909388	unclassified Fletchervirus
0	1	1	S	2794361	Campylobacter phage F336
0	1	0	F1	2842518	Gorgonvirinae
0	1	0	G	2560092	Aphroditevirus
0	1	0	S	2560831	Vibrio virus Aphrodite1
0	1	1	S1	2070057	Vibrio phage Aphrodite1
0	1	0	G	2733129	Salacisavirus
0	1	0	G1	2752536	unclassified Salacisavirus
0	1	1	S	2162689	Marine virus AG-345-F15
0	1	0	G	2733088	Alexandravirus
0	1	0	G1	2788002	unclassified Alexandravirus
0	1	1	S	2869555	Erwinia phage pEa_SNUABM_32
0	1	0	G	2733110	Libanvirus
0	1	0	G1	2752533	unclassified Libanvirus
0	1	1	S	2821413	Libanvirus sp.
0	1	0	F1	857479	Peduovirinae
0	1	0	G	140410	Peduovirus
0	1	0	G1	2563343	unclassified Peduovirus
0	1	1	S	2576485	Escherichia phage vB_EcoM-12474IV
0.03	13528	99	F	10699	Siphoviridae
0.03	13398	1683	F1	196894	unclassified Siphoviridae
0.03	11438	11438	S	2170413	Siphoviridae sp.
0	32	32	S	2826195	Siphoviridae sp. ctCsv15
0	27	27	S	2825516	Siphoviridae sp. ctTBd21
0	19	19	S	2827967	Siphoviridae sp. ctvf68
0	17	17	S	2827803	Siphoviridae sp. ctBLh2
0	15	15	S	2826487	Siphoviridae sp. ctsoB6
0	15	15	S	2547980	Streptococcus phage Javan11
0	14	14	S	2827892	Siphoviridae sp. ctZUr4
0	10	10	S	2548008	Streptococcus phage Javan150
0	10	10	S	2825508	Siphoviridae sp. ctSA812
0	7	7	S	2825527	Siphoviridae sp. ctUGR26
0	7	7	S	2826340	Siphoviridae sp. ctS1E53
0	6	6	S	2826446	Siphoviridae sp. ctkzC12
0	6	6	S	2825644	Siphoviridae sp. ctkkB9
0	5	5	S	2827854	Siphoviridae sp. ctMCY8
0	5	5	S	2548310	Streptococcus phage Javan85
0	5	5	S	2826476	Siphoviridae sp. ctrKX6
0	4	4	S	2825635	Siphoviridae sp. ctjdk2
0	4	4	S	2826183	Siphoviridae sp. ctAnS47
0	3	3	S	2827564	Siphoviridae sp. ctES717
0	3	3	S	2825327	Siphoviridae sp. ct3z32
0	3	3	S	2827891	Siphoviridae sp. ctZHD14
0	3	3	S	2826258	Siphoviridae sp. ctMAv2
0	2	2	S	2825693	Siphoviridae sp. ctsUY14
0	2	2	S	2827922	Siphoviridae sp. ctkTc5
0	2	2	S	2825425	Siphoviridae sp. ctHn727
0	2	2	S	2548282	Streptococcus phage Javan616
0	2	2	S	2548039	Streptococcus phage Javan191
0	2	2	S	2825529	Siphoviridae sp. ctUi914
0	2	2	S	2827919	Siphoviridae sp. ctj6w2
0	2	2	S	2825476	Siphoviridae sp. ctO0R2
0	2	2	S	2825388	Siphoviridae sp. ctDiR9
0	2	2	S	2825608	Siphoviridae sp. ctgN495
0	2	2	S	2719593	Enterococcus phage nattely
0	2	2	S	2826370	Siphoviridae sp. ctXX925
0	2	2	S	2825556	Siphoviridae sp. ctZD11
0	2	2	S	2548156	Streptococcus phage Javan42
0	2	2	S	2823586	Siphoviridae sp. ctYKh4
0	2	2	S	2827774	Siphoviridae sp. ct4085
0	1	1	S	2826481	Siphoviridae sp. ctrpg19
0	1	1	S	2827825	Siphoviridae sp. ctGz830
0	1	1	S	2826470	Siphoviridae sp. ctquf9
0	1	1	S	2743933	Streptomyces phage Dryad
0	1	1	S	2562642	Escherichia phage Evi
0	1	1	S	2548130	Streptococcus phage Javan37
0	1	1	S	2825456	Siphoviridae sp. ctLqe90
0	1	1	S	2827828	Siphoviridae sp. ctHNg1
0	1	1	S	2827872	Siphoviridae sp. ctSOv1
0	1	1	S	2517971	Mycobacterium phage Typha
0	1	1	S	2548256	Streptococcus phage Javan554
0	1	1	S	2825325	Siphoviridae sp. ct3r22
0	1	1	S	2825531	Siphoviridae sp. ctVOP12
0	1	1	S	2826314	Siphoviridae sp. ctOkv13
0	1	1	S	2826479	Siphoviridae sp. ctrgt10
0	1	1	S	2826211	Siphoviridae sp. ctF7F8
0	1	1	S	2826375	Siphoviridae sp. ctYJD4
0	1	1	S	2827951	Siphoviridae sp. ctqwY3
0	1	1	S	2826389	Siphoviridae sp. ctabX13
0	1	1	S	2826469	Siphoviridae sp. ctqpo8
0	1	1	S	2825543	Siphoviridae sp. ctXQ92
0	1	1	S	2548049	Streptococcus phage Javan213
0	1	1	S	2548286	Streptococcus phage Javan626
0	1	1	S	2826344	Siphoviridae sp. ctSWe10
0	1	1	S	2861054	Fusobacterium phage FNU_1P
0	16	0	G	1623304	Moineauvirus
0	16	0	G1	2231643	unclassified Moineauvirus
0	16	16	S	2365021	Streptococcus phage CHPC1062
0	6	0	G	2843408	Labanvirus
0	6	0	S	2844289	Flavobacterium virus Laban
0	6	6	S1	2686250	Flavobacterium phage vB_FspS_laban6-1
0	3	0	G	1623286	Casadabanvirus
0	3	0	G1	2115965	unclassified Casadabanvirus
0	3	3	S	2563496	Pseudomonas phage vB_Pae_BR141d
0	1	0	F1	1982876	Bclasvirinae
0	1	1	F2	2315863	unclassified Bclasvirinae
0	1	0	F1	2133759	environmental samples
0	1	1	S	1407671	uncultured Mediterranean phage uvMED
0	1	1	G	2843351	Audreyjarvisvirus
0	1	0	G	2843364	Chertseyvirus
0	1	0	S	2845410	Lactococcus virus GE1
0	1	1	S1	1698369	Lactococcus phage GE1
0	1	1	G	1982251	Pahexavirus
0	1	0	G	2733200	Oneupvirus
0	1	0	S	1982560	Gordonia virus OneUp
0	1	1	S1	1838074	Gordonia phage OneUp
0	1135	0	F	10744	Podoviridae
0	1135	121	F1	196895	unclassified Podoviridae
0	770	770	S	2202567	Podoviridae sp.
0	238	64	F2	1978007	crAss-like viruses
0	161	161	S	2831617	CrAss-like virus sp.
0	11	11	S	2772078	crAssphage cr271_1
0	2	0	F3	2780070	UAG-readthrough crAss clade
0	1	1	S	2772093	crAssphage cr131_1
0	1	1	S	2772092	crAssphage cr130_1
0	3	3	S	2827723	Podoviridae sp. ct8Lf7
0	1	1	S	2826537	Podoviridae sp. ct2nF21
0	1	1	S	2827754	Podoviridae sp. ctxJ29
0	1	1	S	2826584	Podoviridae sp. cttxo15
0	188	27	O1	102294	unclassified Caudovirales
0	160	160	S	2202568	Caudovirales sp.
0	1	1	S	2827633	Caudovirales sp. ctIZM3
0	53	0	F	2169529	Ackermannviridae
0	52	0	F1	2175602	unclassified Ackermannviridae
0	52	52	S	2831612	Ackermannviridae sp.
0	1	0	F1	2169531	Cvivirinae
0	1	1	G	2169536	Kuttervirus
0	40	0	O1	2100420	environmental samples
0	40	40	S	2100421	uncultured Caudovirales phage
0	24	0	F	2560065	Herelleviridae
0	24	0	F1	2572872	unclassified Herelleviridae
0	24	24	S	2831613	Herelleviridae sp.
0	7	0	F	2731643	Autographiviridae
0	4	0	F1	2731990	unclassified Autographiviridae
0	4	4	S	2694466	Marine virus AFVG_25M309
0	1	0	G	2731979	Stopavirus
0	1	1	G1	2749255	unclassified Stopavirus
0	1	0	F1	2731650	Molineuxvirinae
0	1	0	F2	2744420	unclassified Molineuxvirinae
0	1	1	S	2860373	Klebsiella phage IME184
0	1	0	F1	2731652	Slopekvirinae
0	1	1	G	2732939	Novosibovirus
0	2	0	F	2842329	Schitoviridae
0	1	0	F1	2842412	Enquatrovirinae
0	1	0	G	371730	Enquatrovirus
0	1	0	G1	481851	unclassified Enquatrovirus
0	1	1	S	2821802	Enquatrovirus sp.
0	1	0	F1	2842414	Fuhrmanvirinae
0	1	0	G	2842857	Matsuvirus
0	1	0	S	2845952	Pseudoalteromonas virus pYD6A
0	1	1	S1	754052	Pseudoalteromonas phage pYD6-A
0	1	0	F	2731691	Drexlerviridae
0	1	0	F1	2732047	Tempevirinae
0	1	0	G	2842593	Changchunvirus
0	1	0	S	2844233	Escherichia virus W011D
0	1	1	S1	2575323	Escherichia phage vB_EcoS_W011D
0	7	0	P	2731361	Peploviricota
0	7	0	C	2731363	Herviviricetes
0	7	0	O	548681	Herpesvirales
0	5	0	F	548682	Alloherpesviridae
0	5	0	G	692607	Salmonivirus
0	5	5	S	31771	Salmonid herpesvirus 2
0	2	0	F	10292	Herpesviridae
0	1	0	F1	10293	Alphaherpesvirinae
0	1	0	G	10294	Simplexvirus
0	1	1	S	10298	Human alphaherpesvirus 1
0	1	0	F1	10357	Betaherpesvirinae
0	1	0	G	548689	Proboscivirus
0	1	0	S	146015	Elephantid betaherpesvirus 1
0	1	1	S1	759754	Elephant endotheliotropic herpesvirus 1B
0	561	65	D1	12333	unclassified bacterial viruses
0	421	421	S	38018	Bacteriophage sp.
0	49	0	D2	156614	environmental samples
0	49	49	S	278008	uncultured phage
0	5	3	D2	2693321	Marine virus AFVG
0	1	1	S	2694449	Marine virus AFVG_25M294
0	1	1	S	2694327	Marine virus AFVG_25M186
0	5	5	S	2827626	virus sp. ctHG14
0	4	4	S	2825827	virus sp. ctvdG25
0	4	4	S	2826752	Phage sp. ctrsQ3
0	2	2	S	2826814	virus sp. ctnRj46
0	1	1	S	2828251	virus sp. ctPYc18
0	1	1	S	2825816	virus sp. ctQcs9
0	1	1	S	2828255	virus sp. ctmTa7
0	1	1	S	2825824	virus sp. ctrcb4
0	1	1	S	2825800	Virus sp. ctAgr11
0	1	1	S	2826805	virus sp. ctWpE22
0	282	0	D1	2731342	Monodnaviria
0	211	0	K	2732091	Sangervirae
0	211	0	P	2732412	Phixviricota
0	211	0	C	2732413	Malgrandaviricetes
0	211	0	O	2732414	Petitvirales
0	211	45	F	10841	Microviridae
0	166	93	F1	117574	unclassified Microviridae
0	57	57	S	2202644	Microviridae sp.
0	14	0	G	10842	Microvirus
0	14	14	S	2576452	Blackfly microvirus SF02
0	1	1	S	1609634	Eel River basin pequenovirus
0	1	1	S	2585486	Capybara microvirus Cap3_SP_645
0	70	0	K	2732090	Loebvirae
0	70	0	P	2732410	Hofneiviricota
0	70	0	C	2732411	Faserviricetes
0	70	0	O	2732094	Tubulavirales
0	70	0	F	10860	Inoviridae
0	70	0	F1	456491	unclassified Inoviridae
0	70	70	S	2219103	Inoviridae sp.
0	1	0	K	2732092	Shotokuvirae
0	1	0	P	2732416	Cressdnaviricota
0	1	0	C	2732424	Repensiviricetes
0	1	0	O	2732539	Geplafuvirales
0	1	0	F	10811	Geminiviridae
0	1	0	G	10812	Mastrevirus
0	1	1	S	10821	Maize streak virus
0	51	0	D1	186616	environmental samples
0	47	47	S	239364	uncultured human fecal virus
0	3	3	S	186617	uncultured marine virus
0	1	1	S	340016	uncultured virus
0	51	0	D1	2732004	Varidnaviria
0	51	0	K	2732005	Bamfordvirae
0	50	0	P	2732007	Nucleocytoviricota
0	42	0	C	2732523	Megaviricetes
0	20	0	O	2732554	Imitervirales
0	20	2	F	549779	Mimiviridae
0	11	0	F1	985780	unclassified Mimiviridae
0	4	0	F2	1977630	Klosneuvirinae
0	3	0	G	1977639	Klosneuvirus
0	2	2	S	2024608	Bodo saltans virus
0	1	1	S	1977640	Klosneuvirus KNV1
0	1	0	G	1977632	Indivirus
0	1	1	S	1977633	Indivirus ILV1
0	1	1	S	2811091	Cotonvirus japonicus
0	1	1	S	2596887	Mimiviridae sp. ChoanoV1
0	1	1	S	2487775	Terrestrivirus sp.
0	1	1	S	985782	Moumouvirus
0	1	1	S	2487769	Homavirus sp.
0	1	1	S	2487765	Edafosvirus sp.
0	1	0	G	2094720	Tupanvirus
0	1	1	S	2126985	Tupanvirus soda lake
0	6	0	G	315393	Mimivirus
0	6	3	G1	2501774	unclassified Mimivirus
0	2	1	S	1094892	Megavirus chiliensis
0	1	1	S1	1128140	Megavirus courdo11
0	1	1	S	554168	Acanthamoeba castellanii mamavirus
0	1	0	F1	1737587	environmental samples
0	1	1	S	1737588	Megaviridae environmental sample
0	12	0	O	2732524	Algavirales
0	12	0	F	10501	Phycodnaviridae
0	7	0	F1	455363	unclassified Phycodnaviridae
0	2	2	S	2060617	Tetraselmis virus 1
0	2	2	S	1499987	Prymnesium kappa virus
0	2	2	S	1474867	Aureococcus anophagefferens virus
0	1	1	S	455364	Chrysochromulina ericina virus
0	4	0	G	181083	Chlorovirus
0	4	0	G1	346674	unclassified Chlorovirus
0	4	4	S	1278258	Paramecium bursaria Chlorella virus KS1B
0	1	0	F1	181087	environmental samples
0	1	1	S	455370	uncultured phycodnavirus
0	10	0	O	2732555	Pimascovirales
0	9	0	F	10486	Iridoviridae
0	9	0	F1	2017756	Alphairidovirinae
0	8	0	G	10492	Ranavirus
0	8	0	G1	327987	unclassified Ranavirus
0	8	8	S	2487147	Mandarin fish ranavirus
0	1	0	G	10494	Lymphocystivirus
0	1	1	S	2704413	Lymphocystis disease virus 4
0	1	0	F	43682	Ascoviridae
0	1	0	G	1921707	Toursvirus
0	1	0	G1	2713451	unclassified Toursvirus
0	1	1	S	2713452	Dasineura jujubifolia toursvirus 2a
0	8	0	C	2732525	Pokkesviricetes
0	8	0	O	2732527	Chitovirales
0	8	0	F	10240	Poxviridae
0	5	0	F1	10284	Entomopoxvirinae
0	3	3	G	10286	Betaentomopoxvirus
0	1	0	S	2083214	Diachasmimorpha entomopoxvirus
0	1	1	S1	109981	Diachasmimorpha longicaudata entomopoxvirus
0	1	0	G	2733302	Deltaentomopoxvirus
0	1	1	S	83191	Melanoplus sanguinipes entomopoxvirus
0	3	0	F1	10241	Chordopoxvirinae
0	1	0	G	10260	Avipoxvirus
0	1	1	S	10261	Fowlpox virus
0	1	0	G	10275	Suipoxvirus
0	1	1	S	10276	Swinepox virus
0	1	1	G	10242	Orthopoxvirus
0	1	0	P	2732008	Preplasmiviricota
0	1	0	C	2842244	Polintoviricetes
0	1	0	O	2842248	Orthopolintovirales
0	1	0	F	2597805	Adintoviridae
0	1	1	S	2744818	Drosophila-associated adintovirus 3
0	45	0	D1	2559587	Riboviria
0	34	1	K	2732396	Orthornavirae
0	27	0	P	2732408	Pisuviricota
0	24	0	C	2732505	Duplopiviricetes
0	24	0	O	2732549	Durnavirales
0	23	0	F	585893	Picobirnaviridae
0	23	0	G	104394	Picobirnavirus
0	23	0	G1	573164	unclassified Picobirnavirus
0	23	23	S	442302	Porcine picobirnavirus
0	1	0	F	11012	Partitiviridae
0	1	0	F1	37960	unclassified Partitiviridae
0	1	1	S	2052567	Podosphaera prunicola partitivirus 1
0	3	0	C	2732506	Pisoniviricetes
0	2	0	O	464095	Picornavirales
0	2	0	F	12058	Picornaviridae
0	2	0	G	12059	Enterovirus
0	1	0	S	138948	Enterovirus A
0	1	1	S1	86107	Coxsackievirus A6
0	1	0	S	138949	Enterovirus B
0	1	1	S1	282345	Enterovirus B75
0	1	0	O	76804	Nidovirales
0	1	0	O1	2499399	Cornidovirineae
0	1	0	F	11118	Coronaviridae
0	1	0	F1	2501931	Orthocoronavirinae
0	1	0	G	693996	Alphacoronavirus
0	1	0	G1	2509505	Pedacovirus
0	1	1	S	28295	Porcine epidemic diarrhea virus
0	4	0	P	2497569	Negarnaviricota
0	3	0	P1	2497571	Polyploviricotina
0	3	0	C	2497576	Ellioviricetes
0	3	0	O	1980410	Bunyavirales
0	2	0	F	1980416	Peribunyaviridae
0	2	0	G	1980533	Herbevirus
0	1	0	S	1980535	Kibale herbevirus
0	1	1	S1	1406344	Kibale virus
0	1	0	S	1980537	Tai herbevirus
0	1	1	S1	1406343	Tai virus
0	1	0	F	11617	Arenaviridae
0	1	0	G	1653394	Mammarenavirus
0	1	1	S	11620	Lassa mammarenavirus
0	1	0	P1	2497570	Haploviricotina
0	1	0	C	2497574	Monjiviricetes
0	1	0	O	11157	Mononegavirales
0	1	0	F	11270	Rhabdoviridae
0	1	1	F1	35303	unclassified Rhabdoviridae
0	1	0	P	2732405	Duplornaviricota
0	1	0	C	2732459	Resentoviricetes
0	1	0	O	2732541	Reovirales
0	1	0	F	10880	Reoviridae
0	1	0	F1	689831	Spinareovirinae
0	1	0	G	699180	Dinovernavirus
0	1	1	S	341721	Aedes pseudoscutellaris reovirus
0	1	0	P	2732406	Kitrinoviricota
0	1	0	C	2732462	Flasuviricetes
0	1	0	O	2732545	Amarillovirales
0	1	0	F	11050	Flaviviridae
0	1	0	G	1307799	Pegivirus
0	1	0	G1	1307802	unclassified Pegivirus
0	1	1	S	2830621	Goose pegivirus 2
0	9	0	K	2732397	Pararnavirae
0	9	0	P	2732409	Artverviricota
0	9	0	C	2732514	Revtraviricetes
0	9	0	O	2169561	Ortervirales
0	9	0	F	11632	Retroviridae
0	9	0	F1	327045	Orthoretrovirinae
0	9	0	G	11646	Lentivirus
0	9	9	S	11676	Human immunodeficiency virus 1
0	2	0	D2	2585030	unclassified Riboviria
0	1	0	D3	1922348	unclassified RNA viruses ShiM-2016
0	1	1	S	1922434	Beihai mollusks virus 1
0	1	1	S	2703494	Barley aphid RNA virus 5
0	6	0	D1	12429	unclassified viruses
0	6	0	D2	2204151	unclassified DNA viruses
0	5	0	D3	51368	unclassified dsDNA viruses
0	3	3	S	2591644	Prokaryotic dsDNA virus sp.
0	2	0	G	2060084	Pandoravirus
0	2	2	S	2107708	Pandoravirus neocaledonia
0	1	1	S	2740746	Fadolivirus 1
0	1	0	C	2840056	Naldaviricetes
0	1	0	O	2840070	Lefavirales
0	1	0	F	10442	Baculoviridae
0	1	0	G	558016	Alphabaculovirus
0	1	1	S	10449	Lymantria dispar multiple nucleopolyhedrovirus
0	1	0	F	1993640	Tolecusatellitidae
0	1	1	G	190729	Betasatellite
0	1426	0	R1	2787823	unclassified entries
0	1426	0	R2	12908	unclassified sequences
0	1424	8	R3	151659	environmental samples
0	728	0	R4	81490	prokaryotic environmental samples
0	728	728	S	198431	uncultured prokaryote
0	644	644	S	155900	uncultured organism
0	36	36	S	358574	uncultured microorganism
0	6	6	S	81726	unidentified microorganism
0	2	2	S	360281	uncultured marine organism
0	2	2	S	32644	unidentified
0	120	0	R1	2787854	other entries
0	120	1	R2	28384	other sequences
0	117	0	R3	36549	plasmids
0	117	117	S	45202	unidentified plasmid
0	2	0	R3	81077	artificial sequences
0	1	1	R4	29278	vectors
0	1	1	S	32630	synthetic construct

### Sheet: SAA07
Percentage of reads covered by the clade rooted at this taxon	Number of reads covered by the clade rooted at this taxon	Number of reads assigned directly to this taxon	A rank code, indicating (U)nclassified, (D)omain, (K)ingdom, (P)hylum, (C)lass, (O)rder, (F)amily, (G)enus, or (S)pecies. All other ranks are simply '-'.	NCBI taxonomy ID	indented scientific name
80.93	115628568	115628568	U	0	unclassified		Total
19.07	27252965	917282	R	1	root		Unclassified	80.93
18.32	26182515	4388385	R1	131567	cellular organisms		Classified(Root)	19.07
11.3	16143270	3448321	D	2759	Eukaryota		Eukaryota	11.3
8.57	12237967	176445	D1	33154	Opisthokonta		listed_Eukaryotes	6.96
8.43	12048647	1901	K	33208	Metazoa		listed_all	96.28
8.43	12046714	31543	K1	6072	Eumetazoa
8.41	12014664	1954379	K2	33213	Bilateria		Unclassified	80.93
5.09	7277315	9794	K3	33511	Deuterostomia		Loxodonta	4.89
5.09	7266489	1994	P	7711	Chordata		Green plants	0.31
5.08	7264379	0	P1	89593	Craniata		Fungi	0.01
5.08	7264379	475	P2	7742	Vertebrata		human	0
5.08	7263876	3119	P3	7776	Gnathostomata		Arthropoda	1.75
5.08	7260592	0	P4	117570	Teleostomi		Other eukaryotes	4.34
5.08	7260592	134344	P5	117571	Euteleostomi		Bacteria	3.84
4.94	7059151	132	P6	8287	Sarcopterygii		Viruses	0.1
4.94	7059006	0	P7	1338369	Dipnotetrapodomorpha		Archaea	0.11
4.94	7059005	3123	P8	32523	Tetrapoda		Other	3.72
4.94	7055434	17249	P9	32524	Amniota
4.92	7033693	261	C	40674	Mammalia
4.92	7033411	900	C1	32525	Theria
4.92	7032386	10940	C2	9347	Eutheria
4.89	6989317	1759	C3	311790	Afrotheria
4.89	6987071	0	O	9779	Proboscidea
4.89	6987071	2099	F	9780	Elephantidae
4.89	6982646	1173	G	9784	Loxodonta
4.89	6981472	6981472	S	9785	Loxodonta africana
0	1	1	S	99490	Loxodonta cyclotis
0	2231	0	G	9782	Elephas
0	2231	7	S	9783	Elephas maximus
0	2224	2224	S1	1239296	Elephas maximus borneensis
0	95	11	G	37348	Mammuthus
0	84	84	S	37349	Mammuthus primigenius
0	384	0	O	9774	Sirenia
0	381	0	F	9775	Trichechidae
0	381	0	G	9776	Trichechus
0	381	1	S	9778	Trichechus manatus
0	380	380	S1	127582	Trichechus manatus latirostris
0	3	0	F	29135	Dugongidae
0	3	0	G	29136	Dugong
0	3	3	S	29137	Dugong dugon
0	43	0	O	9815	Tubulidentata
0	43	0	F	9816	Orycteropodidae
0	43	0	G	9817	Orycteropus
0	43	0	S	9818	Orycteropus afer
0	43	43	S1	1230840	Orycteropus afer afer
0	36	0	F	9389	Chrysochloridae
0	36	0	F1	745257	Chrysochlorinae
0	36	0	G	185452	Chrysochloris
0	36	36	S	185453	Chrysochloris asiatica
0	13	0	F	9369	Tenrecidae
0	13	0	F1	176113	Tenrecinae
0	13	0	G	9370	Echinops
0	13	13	S	9371	Echinops telfairi
0	10	0	O	28734	Macroscelidea
0	10	0	F	28735	Macroscelididae
0	10	0	G	28736	Elephantulus
0	10	10	S	28737	Elephantulus edwardii
0	1	0	O	9810	Hyracoidea
0	1	0	F	9811	Procaviidae
0	1	0	G	9812	Procavia
0	1	1	S	9813	Procavia capensis
0.02	32075	10561	C3	1437010	Boreoeutheria
0.01	13095	1940	C4	314146	Euarchontoglires
0	6506	37	O	9443	Primates
0	6414	7	O1	376913	Haplorrhini
0	6394	88	O2	314293	Simiiformes
0	6231	166	O3	9526	Catarrhini
0	5915	19	O4	314295	Hominoidea
0	5883	59	F	9604	Hominidae
0	5788	359	F1	207598	Homininae
0	5361	0	G	9605	Homo
0	5361	5361	S	9606	Homo sapiens
0	54	3	G	9596	Pan
0	49	49	S	9598	Pan troglodytes
0	2	2	S	9597	Pan paniscus
0	14	0	G	9592	Gorilla
0	14	10	S	9593	Gorilla gorilla
0	4	4	S1	9595	Gorilla gorilla gorilla
0	36	0	F1	607660	Ponginae
0	36	1	G	9599	Pongo
0	35	35	S	9601	Pongo abelii
0	13	3	F	9577	Hylobatidae
0	7	0	G	325165	Nomascus
0	7	7	S	61853	Nomascus leucogenys
0	3	0	G	9578	Hylobates
0	3	3	S	81572	Hylobates moloch
0	150	0	O4	314294	Cercopithecoidea
0	150	10	F	9527	Cercopithecidae
0	93	11	F1	9528	Cercopithecinae
0	63	3	G	9539	Macaca
0	49	49	S	9544	Macaca mulatta
0	7	7	S	9545	Macaca nemestrina
0	4	4	S	9541	Macaca fascicularis
0	7	0	G	392815	Chlorocebus
0	5	5	S	9534	Chlorocebus aethiops
0	2	2	S	60711	Chlorocebus sabaeus
0	6	0	G	9554	Papio
0	6	6	S	9555	Papio anubis
0	5	0	G	9529	Cercocebus
0	5	5	S	9531	Cercocebus atys
0	1	0	G	9567	Mandrillus
0	1	1	S	9568	Mandrillus leucophaeus
0	47	5	F1	9569	Colobinae
0	28	0	G	591932	Piliocolobus
0	28	28	S	591936	Piliocolobus tephrosceles
0	8	0	G	9570	Colobus
0	8	0	S	54131	Colobus angolensis
0	8	8	S1	336983	Colobus angolensis palliatus
0	5	0	G	542827	Rhinopithecus
0	3	3	S	61621	Rhinopithecus bieti
0	2	2	S	61622	Rhinopithecus roxellana
0	1	0	G	54136	Trachypithecus
0	1	1	S	54180	Trachypithecus francoisi
0	75	8	O3	9479	Platyrrhini
0	52	7	F	9498	Cebidae
0	22	0	F1	9480	Callitrichinae
0	22	0	G	9481	Callithrix
0	22	0	G1	1965096	Callithrix
0	22	22	S	9483	Callithrix jacchus
0	12	3	F1	38070	Cebinae
0	7	0	G	1532884	Sapajus
0	7	7	S	9515	Sapajus apella
0	2	0	G	9513	Cebus
0	2	2	S	2715852	Cebus imitator
0	11	0	F1	378850	Saimiriinae
0	11	0	G	9520	Saimiri
0	11	0	S	27679	Saimiri boliviensis
0	11	11	S1	39432	Saimiri boliviensis boliviensis
0	15	0	F	376918	Aotidae
0	15	0	G	9504	Aotus
0	15	15	S	37293	Aotus nancymaae
0	13	0	O2	376912	Tarsiiformes
0	13	0	F	9475	Tarsiidae
0	13	0	G	1868481	Carlito
0	13	13	S	1868482	Carlito syrichta
0	55	2	O1	376911	Strepsirrhini
0	41	3	O2	376915	Lemuriformes
0	26	0	F	30615	Cheirogaleidae
0	26	0	G	13149	Microcebus
0	26	26	S	30608	Microcebus murinus
0	11	0	F	30599	Indriidae
0	11	0	G	30600	Propithecus
0	11	11	S	379532	Propithecus coquereli
0	1	0	F	9445	Lemuridae
0	1	0	G	13513	Eulemur
0	1	1	S	30602	Eulemur macaco
0	12	0	O2	376917	Lorisiformes
0	12	0	F	40297	Galagidae
0	12	0	G	30610	Otolemur
0	12	12	S	30611	Otolemur garnettii
0	4623	38	C5	314147	Glires
0	4562	608	O	9989	Rodentia
0	3508	8	O1	1963758	Myomorpha
0	3484	477	O2	337687	Muroidea
0	2443	425	F	10066	Muridae
0	1109	50	F1	39107	Murinae
0	994	4	G	10088	Mus
0	989	6	G1	862507	Mus
0	982	982	S	10090	Mus musculus
0	1	1	S	10089	Mus caroli
0	1	0	G1	862508	Coelomys
0	1	1	S	10093	Mus pahari
0	50	6	G	10114	Rattus
0	41	41	S	10116	Rattus norvegicus
0	3	3	S	10117	Rattus rattus
0	7	0	G	121588	Grammomys
0	7	7	S	491861	Grammomys surdaster
0	4	0	G	61153	Arvicanthis
0	4	4	S	61156	Arvicanthis niloticus
0	4	0	G	30639	Mastomys
0	4	4	S	35658	Mastomys coucha
0	901	0	F1	326408	Deomyinae
0	901	200	G	10067	Acomys
0	617	617	S	60746	Acomys russatus
0	32	32	S	83527	Acomys percivali
0	28	28	S	60744	Acomys dimidiatus
0	24	24	S	83762	Acomys kempi
0	8	0	F1	10045	Gerbillinae
0	8	0	G	10046	Meriones
0	8	8	S	10047	Meriones unguiculatus
0	556	26	F	337677	Cricetidae
0	354	7	F1	337963	Neotominae
0	340	0	G	38667	Onychomys
0	340	340	S	38674	Onychomys torridus
0	7	3	G	10040	Peromyscus
0	3	0	S	10042	Peromyscus maniculatus
0	3	3	S1	230844	Peromyscus maniculatus bairdii
0	1	1	S	10041	Peromyscus leucopus
0	151	3	F1	39087	Arvicolinae
0	134	0	G	10049	Arvicola
0	134	134	S	1047088	Arvicola amphibius
0	14	1	G	10053	Microtus
0	10	10	S	79684	Microtus ochrogaster
0	3	3	S	111838	Microtus oregoni
0	25	2	F1	10026	Cricetinae
0	14	0	G	10035	Mesocricetus
0	14	14	S	10036	Mesocricetus auratus
0	9	0	G	10028	Cricetulus
0	9	9	S	10029	Cricetulus griseus
0	8	0	F	337664	Spalacidae
0	8	0	F1	10061	Spalacinae
0	8	0	G	30636	Nannospalax
0	8	8	S	1026970	Nannospalax galili
0	16	0	O2	1963761	Dipodoidea
0	16	0	F	30648	Dipodidae
0	16	0	F1	35737	Dipodinae
0	16	0	G	48867	Jaculus
0	16	16	S	51337	Jaculus jaculus
0	267	0	O1	33553	Sciuromorpha
0	267	5	F	55153	Sciuridae
0	220	0	F1	9991	Sciurinae
0	220	0	F2	337752	Sciurini
0	220	60	G	10001	Sciurus
0	90	90	S	30640	Sciurus carolinensis
0	70	70	S	55149	Sciurus vulgaris
0	42	0	F1	337726	Xerinae
0	42	13	F2	337730	Marmotini
0	15	4	G	9992	Marmota
0	9	9	S	93162	Marmota flaviventris
0	2	0	S	9993	Marmota marmota
0	2	2	S1	9994	Marmota marmota marmota
0	10	0	G	1141640	Ictidomys
0	10	10	S	43179	Ictidomys tridecemlineatus
0	4	0	G	1141645	Urocitellus
0	4	4	S	9999	Urocitellus parryii
0	95	2	O1	33550	Hystricomorpha
0	40	0	F	10139	Caviidae
0	40	0	G	10140	Cavia
0	40	40	S	10141	Cavia porcellus
0	33	1	F	10167	Bathyergidae
0	20	0	G	10180	Heterocephalus
0	20	20	S	10181	Heterocephalus glaber
0	12	0	G	423606	Fukomys
0	12	12	S	885580	Fukomys damarensis
0	12	0	F	10158	Octodontidae
0	12	0	G	10159	Octodon
0	12	12	S	10160	Octodon degus
0	8	0	F	10150	Chinchillidae
0	8	0	G	10151	Chinchilla
0	8	8	S	34839	Chinchilla lanigera
0	84	0	O1	1963757	Castorimorpha
0	73	0	F	29132	Castoridae
0	73	0	G	10184	Castor
0	72	72	S	51338	Castor canadensis
0	1	1	S	10185	Castor fiber
0	11	0	F	10015	Heteromyidae
0	11	0	F1	38662	Dipodomyinae
0	11	7	G	10016	Dipodomys
0	4	4	S	105255	Dipodomys spectabilis
0	23	0	O	9975	Lagomorpha
0	12	0	F	9976	Ochotonidae
0	12	1	G	9977	Ochotona
0	9	9	S	130825	Ochotona curzoniae
0	2	2	S	9978	Ochotona princeps
0	11	0	F	9979	Leporidae
0	10	0	G	9984	Oryctolagus
0	10	10	S	9986	Oryctolagus cuniculus
0	1	0	G	48082	Brachylagus
0	1	1	S	48083	Brachylagus idahoensis
0	19	0	O	9392	Scandentia
0	19	0	F	9393	Tupaiidae
0	19	0	G	9394	Tupaia
0	17	17	S	246437	Tupaia chinensis
0	2	2	S	37347	Tupaia belangeri
0	7	0	O	30656	Dermoptera
0	7	0	F	30657	Cynocephalidae
0	7	0	G	482536	Galeopterus
0	7	7	S	482537	Galeopterus variegatus
0.01	8419	2919	C4	314145	Laurasiatheria
0	2534	198	O	33554	Carnivora
0	2116	210	O1	379584	Caniformia
0	1657	69	F	9608	Canidae
0	1582	0	G	9611	Canis
0	1582	1511	S	9612	Canis lupus
0	71	71	S1	9615	Canis lupus familiaris
0	6	0	G	9625	Vulpes
0	3	3	S	9627	Vulpes vulpes
0	3	3	S	494514	Vulpes lagopus
0	189	11	F	9655	Mustelidae
0	153	2	F1	169417	Lutrinae
0	145	0	G	9656	Lutra
0	145	145	S	9657	Lutra lutra
0	5	0	G	34881	Enhydra
0	5	0	S	34882	Enhydra lutris
0	5	5	S1	391180	Enhydra lutris kenyoni
0	1	0	G	71112	Lontra
0	1	1	S	76717	Lontra canadensis
0	25	2	F1	169418	Mustelinae
0	14	2	G	9665	Mustela
0	7	7	S	36723	Mustela erminea
0	5	0	S	9668	Mustela putorius
0	5	5	S1	9669	Mustela putorius furo
0	9	0	G	452645	Neovison
0	9	9	S	452646	Neovison vison
0	30	7	F	9709	Phocidae
0	16	0	G	9710	Halichoerus
0	16	16	S	9711	Halichoerus grypus
0	3	0	G	9714	Mirounga
0	3	3	S	9715	Mirounga leonina
0	2	0	G	9712	Leptonychotes
0	2	2	S	9713	Leptonychotes weddellii
0	2	0	G	1907176	Neomonachus
0	2	2	S	29088	Neomonachus schauinslandi
0	23	3	F	9632	Ursidae
0	12	0	G	9645	Ailuropoda
0	12	12	S	9646	Ailuropoda melanoleuca
0	8	4	G	9639	Ursus
0	3	0	S	9644	Ursus arctos
0	3	3	S1	116960	Ursus arctos horribilis
0	1	1	S	29073	Ursus maritimus
0	4	2	F	9702	Otariidae
0	2	0	G	9703	Zalophus
0	2	2	S	9704	Zalophus californianus
0	3	0	F	9705	Odobenidae
0	3	0	G	9706	Odobenus
0	3	0	S	9707	Odobenus rosmarus
0	3	3	S1	9708	Odobenus rosmarus divergens
0	220	7	O1	379583	Feliformia
0	202	8	F	9681	Felidae
0	177	1	F1	338152	Felinae
0	169	0	G	9682	Felis
0	169	169	S	9685	Felis catus
0	3	0	G	13124	Lynx
0	3	3	S	61383	Lynx canadensis
0	3	0	G	146712	Puma
0	2	2	S	1608482	Puma yagouaroundi
0	1	1	S	9696	Puma concolor
0	1	0	G	37028	Prionailurus
0	1	1	S	37029	Prionailurus bengalensis
0	13	0	F1	338153	Pantherinae
0	13	5	G	9688	Panthera
0	5	1	S	9694	Panthera tigris
0	4	4	S1	74533	Panthera tigris altaica
0	2	2	S	9689	Panthera leo
0	1	1	S	9691	Panthera pardus
0	4	0	F1	338151	Acinonychinae
0	4	0	G	32535	Acinonyx
0	4	4	S	32536	Acinonyx jubatus
0	9	0	F	9697	Herpestidae
0	9	0	G	37031	Suricata
0	9	9	S	37032	Suricata suricatta
0	2	0	F	9676	Hyaenidae
0	2	0	G	95911	Hyaena
0	2	2	S	95912	Hyaena hyaena
0	2142	256	O	91561	Artiodactyla
0	1506	0	O1	9845	Ruminantia
0	1506	440	O2	35500	Pecora
0	557	90	F	9895	Bovidae
0	236	4	F1	27592	Bovinae
0	225	5	G	9903	Bos
0	209	209	S	72004	Bos mutus
0	11	11	S	9913	Bos taurus
0	6	0	G	9918	Bubalus
0	6	6	S	89462	Bubalus bubalis
0	1	0	G	9900	Bison
0	1	0	S	9901	Bison bison
0	1	1	S1	43346	Bison bison bison
0	216	5	F1	9963	Caprinae
0	205	2	G	9935	Ovis
0	195	0	S	37174	Ovis canadensis
0	195	195	S1	112262	Ovis canadensis canadensis
0	8	8	S	9940	Ovis aries
0	5	0	G	9922	Capra
0	5	5	S	9925	Capra hircus
0	1	0	G	37180	Budorcas
0	1	1	S	37181	Budorcas taxicolor
0	15	0	F1	9959	Hippotraginae
0	15	0	G	9957	Oryx
0	15	15	S	59534	Oryx dammah
0	509	5	F	9850	Cervidae
0	499	0	F1	34878	Cervinae
0	499	9	G	9859	Cervus
0	477	477	S	9860	Cervus elaphus
0	13	13	S	1574408	Cervus canadensis
0	5	0	F1	9881	Odocoileinae
0	5	0	G	9871	Odocoileus
0	5	0	S	9874	Odocoileus virginianus
0	5	5	S1	9880	Odocoileus virginianus texanus
0	284	0	O1	35497	Suina
0	284	0	F	9821	Suidae
0	284	0	G	9822	Sus
0	284	149	S	9823	Sus scrofa
0	135	135	S1	415978	Sus scrofa scrofa
0	67	0	O1	2653789	Whippomorpha
0	67	4	O2	9721	Cetacea
0	51	16	O3	9722	Odontoceti
0	15	6	F	9726	Delphinidae
0	5	0	G	9738	Tursiops
0	5	5	S	9739	Tursiops truncatus
0	2	0	G	9732	Orcinus
0	2	2	S	9733	Orcinus orca
0	1	0	G	27609	Lagenorhynchus
0	1	1	S	90247	Lagenorhynchus obliquidens
0	1	0	G	82173	Pseudorca
0	1	1	S	82174	Pseudorca crassidens
0	9	5	F	9740	Phocoenidae
0	4	0	G	9741	Phocoena
0	4	4	S	42100	Phocoena sinus
0	6	0	F	9750	Physeteridae
0	6	0	G	9753	Physeter
0	6	6	S	9755	Physeter catodon
0	4	1	F	9747	Monodontidae
0	3	0	G	40150	Monodon
0	3	3	S	40151	Monodon monoceros
0	1	0	F	119500	Lipotidae
0	1	0	G	118796	Lipotes
0	1	1	S	118797	Lipotes vexillifer
0	12	0	O3	9761	Mysticeti
0	12	0	F	9765	Balaenopteridae
0	12	3	G	9766	Balaenoptera
0	8	0	S	9767	Balaenoptera acutorostrata
0	8	8	S1	310752	Balaenoptera acutorostrata scammoni
0	1	1	S	9771	Balaenoptera musculus
0	29	0	O1	9834	Tylopoda
0	29	4	F	9835	Camelidae
0	18	6	G	9836	Camelus
0	8	8	S	9838	Camelus dromedarius
0	3	3	S	419612	Camelus ferus
0	1	1	S	9837	Camelus bactrianus
0	7	0	G	30539	Vicugna
0	7	7	S	30538	Vicugna pacos
0	708	21	O	9397	Chiroptera
0	643	30	O1	30560	Microchiroptera
0	529	13	F	9431	Vespertilionidae
0	349	4	G	27671	Pipistrellus
0	336	336	S	59474	Pipistrellus pipistrellus
0	9	9	S	59472	Pipistrellus kuhlii
0	155	2	G	9434	Myotis
0	140	140	S	59463	Myotis lucifugus
0	7	7	S	51298	Myotis myotis
0	5	5	S	109478	Myotis brandtii
0	1	1	S	225400	Myotis davidii
0	6	0	F1	981671	Miniopterinae
0	6	0	G	9432	Miniopterus
0	6	6	S	291302	Miniopterus natalensis
0	6	0	G	29077	Eptesicus
0	6	6	S	29078	Eptesicus fuscus
0	50	9	F	9415	Phyllostomidae
0	17	0	F1	40234	Stenodermatinae
0	9	0	G	27659	Sturnira
0	9	9	S	192404	Sturnira hondurensis
0	8	0	G	9416	Artibeus
0	8	8	S	9417	Artibeus jamaicensis
0	15	0	F1	40238	Phyllostominae
0	15	0	G	9422	Phyllostomus
0	15	15	S	89673	Phyllostomus discolor
0	9	0	F1	40237	Desmodontinae
0	9	0	G	9429	Desmodus
0	9	9	S	9430	Desmodus rotundus
0	20	0	F	58055	Rhinolophidae
0	20	0	F1	186995	Rhinolophinae
0	20	0	G	49442	Rhinolophus
0	19	19	S	59479	Rhinolophus ferrumequinum
0	1	1	S	342862	Rhinolophus mehelyi
0	7	0	F	9436	Molossidae
0	7	0	G	27621	Molossus
0	7	7	S	27622	Molossus molossus
0	7	0	F	186994	Hipposideridae
0	7	0	G	58068	Hipposideros
0	7	7	S	186990	Hipposideros armiger
0	44	0	O1	30559	Megachiroptera
0	44	0	F	9398	Pteropodidae
0	44	5	F1	77225	Pteropodinae
0	23	12	G	9401	Pteropus
0	5	5	S	132908	Pteropus vampyrus
0	4	4	S	143291	Pteropus giganteus
0	2	2	S	9402	Pteropus alecto
0	16	0	G	9406	Rousettus
0	16	16	S	9407	Rousettus aegyptiacus
0	67	0	O	9787	Perissodactyla
0	60	0	F	9788	Equidae
0	60	6	G	9789	Equus
0	45	5	G1	35510	Equus
0	32	32	S	9796	Equus caballus
0	8	8	S	9798	Equus przewalskii
0	9	0	G1	35508	Asinus
0	9	9	S	9793	Equus asinus
0	7	0	F	9803	Rhinocerotidae
0	7	0	G	9806	Ceratotherium
0	7	0	S	9807	Ceratotherium simum
0	7	7	S1	73337	Ceratotherium simum simum
0	25	0	O	9971	Pholidota
0	25	0	F	9972	Manidae
0	25	13	G	9973	Manis
0	7	7	S	9974	Manis javanica
0	5	5	S	143292	Manis pentadactyla
0	24	1	O	9362	Eulipotyphla
0	9	0	F	9373	Talpidae
0	6	0	G	9374	Talpa
0	6	6	S	50954	Talpa occidentalis
0	3	0	G	143301	Condylura
0	3	3	S	143302	Condylura cristata
0	8	0	F	9376	Soricidae
0	8	0	F1	183663	Soricinae
0	8	0	G	9379	Sorex
0	8	8	S	42254	Sorex araneus
0	6	0	F	9363	Erinaceidae
0	6	0	F1	30577	Erinaceinae
0	5	0	G	9364	Erinaceus
0	5	5	S	9365	Erinaceus europaeus
0	1	0	G	9367	Atelerix
0	1	1	S	9368	Atelerix albiventris
0	54	6	C3	9348	Xenarthra
0	26	0	O	948950	Pilosa
0	26	0	O1	948953	Folivora
0	26	0	F	227508	Megalonychidae
0	26	0	G	9357	Choloepus
0	24	24	S	27675	Choloepus didactylus
0	2	2	S	9358	Choloepus hoffmanni
0	22	1	O	948951	Cingulata
0	21	0	F	9359	Dasypodidae
0	21	0	G	9360	Dasypus
0	21	21	S	9361	Dasypus novemcinctus
0	125	17	C2	9263	Metatheria
0	43	5	O	38609	Diprotodontia
0	12	0	F	38624	Phascolarctidae
0	12	0	G	38625	Phascolarctos
0	12	12	S	38626	Phascolarctos cinereus
0	11	0	F	9335	Phalangeridae
0	11	0	G	9336	Trichosurus
0	11	11	S	9337	Trichosurus vulpecula
0	11	0	F	9338	Vombatidae
0	11	0	G	29138	Vombatus
0	11	11	S	29139	Vombatus ursinus
0	4	0	F	9307	Macropodidae
0	4	0	G	1960649	Notamacropus
0	4	4	S	9315	Notamacropus eugenii
0	26	0	O	38605	Didelphimorphia
0	26	0	F	9265	Didelphidae
0	26	0	F1	126287	Didelphinae
0	25	0	G	13615	Monodelphis
0	25	25	S	13616	Monodelphis domestica
0	1	0	G	9266	Didelphis
0	1	1	S	9267	Didelphis virginiana
0	26	0	O	38608	Dasyuromorphia
0	26	0	F	9277	Dasyuridae
0	24	0	G	9304	Sarcophilus
0	24	24	S	9305	Sarcophilus harrisii
0	1	0	G	9278	Dasyurus
0	1	1	S	9281	Dasyurus maculatus
0	1	0	G	9300	Sminthopsis
0	1	1	S	9302	Sminthopsis macroura
0	12	0	O	38607	Microbiotheria
0	12	0	F	30660	Microbiotheriidae
0	12	0	G	33561	Dromiciops
0	12	12	S	33562	Dromiciops gliroides
0	1	0	O	38611	Peramelemorphia
0	1	1	F	9342	Peramelidae
0	21	0	C1	9254	Prototheria
0	21	4	O	9255	Monotremata
0	13	0	F	9256	Ornithorhynchidae
0	13	0	G	9257	Ornithorhynchus
0	13	13	S	9258	Ornithorhynchus anatinus
0	4	0	F	9259	Tachyglossidae
0	4	0	G	9260	Tachyglossus
0	4	4	S	9261	Tachyglossus aculeatus
0	4492	0	P10	8457	Sauropsida
0	4492	260	P11	32561	Sauria
0	4032	123	P12	1329799	Archelosauria
0	3811	62	P13	8492	Archosauria
0	3713	0	P14	436486	Dinosauria
0	3713	0	P15	436489	Saurischia
0	3713	0	P16	436491	Theropoda
0	3713	0	P17	436492	Coelurosauria
0	3713	488	C	8782	Aves
0	2787	906	C1	8825	Neognathae
0	638	84	O	9126	Passeriformes
0	201	1	F	9183	Turdidae
0	195	0	G	36283	Erithacus
0	195	195	S	37610	Erithacus rubecula
0	5	0	G	9184	Catharus
0	5	5	S	91951	Catharus ustulatus
0	182	0	O1	2116661	Sylvioidea
0	178	0	F	36270	Sylviidae
0	178	0	F1	330750	Acrocephalinae
0	178	0	G	39620	Acrocephalus
0	178	0	S	48156	Acrocephalus scirpaceus
0	178	178	S1	126889	Acrocephalus scirpaceus scirpaceus
0	4	0	F	43148	Hirundinidae
0	4	0	G	43149	Hirundo
0	4	4	S	43150	Hirundo rustica
0	60	3	O1	175121	Passeroidea
0	16	0	F	37611	Estrildidae
0	15	0	F1	40155	Estrildinae
0	8	0	G	59728	Taeniopygia
0	8	8	S	59729	Taeniopygia guttata
0	7	0	G	40156	Lonchura
0	7	0	S	40157	Lonchura striata
0	7	7	S1	299123	Lonchura striata domestica
0	1	0	G	187426	Estrilda
0	1	1	S	187427	Estrilda astrild
0	13	6	F	9158	Passeridae
0	4	0	G	667179	Pyrgilauda
0	4	4	S	221976	Pyrgilauda ruficollis
0	2	0	G	2823048	Onychostruthus
0	2	2	S	356909	Onychostruthus taczanowskii
0	1	0	G	9159	Passer
0	1	1	S	9160	Passer montanus
0	13	0	F	164646	Icteridae
0	13	0	G	84832	Molothrus
0	13	13	S	84834	Molothrus ater
0	10	0	F	9133	Fringillidae
0	10	0	F1	37599	Carduelinae
0	10	0	G	9134	Serinus
0	10	10	S	9135	Serinus canaria
0	5	0	F	36256	Motacillidae
0	5	0	G	45806	Motacilla
0	5	0	S	45807	Motacilla alba
0	5	5	S1	1094192	Motacilla alba alba
0	28	7	F	114313	Pipridae
0	7	0	G	88178	Pipra
0	7	7	S	649802	Pipra filicauda
0	4	0	G	415027	Corapipo
0	4	4	S	415028	Corapipo altera
0	4	0	G	196036	Manacus
0	4	4	S	328815	Manacus vitellinus
0	3	0	G	114328	Neopelma
0	3	3	S	114329	Neopelma chrysocephalum
0	2	0	G	196026	Chiroxiphia
0	2	2	S	296741	Chiroxiphia lanceolata
0	1	0	G	321397	Lepidothrix
0	1	1	S	321398	Lepidothrix coronata
0	27	3	F	9153	Paridae
0	15	0	G	9154	Parus
0	15	15	S	9157	Parus major
0	8	0	G	181118	Pseudopodoces
0	8	8	S	181119	Pseudopodoces humilis
0	1	0	G	156562	Cyanistes
0	1	1	S	156563	Cyanistes caeruleus
0	18	0	F	36291	Muscicapidae
0	18	0	G	36292	Ficedula
0	18	18	S	59894	Ficedula albicollis
0	14	0	O1	192204	Corvoidea
0	14	0	F	28725	Corvidae
0	14	6	G	30420	Corvus
0	3	3	S	68294	Corvus kubaryi
0	2	2	S	85066	Corvus brachyrhynchos
0	2	0	S	181096	Corvus cornix
0	2	2	S1	932674	Corvus cornix cornix
0	1	1	S	1196302	Corvus moneduloides
0	9	0	F	1729112	Passerellidae
0	9	0	G	44387	Zonotrichia
0	9	9	S	44394	Zonotrichia albicollis
0	7	0	F	400783	Thraupidae
0	4	0	G	87174	Camarhynchus
0	4	4	S	87175	Camarhynchus parvulus
0	3	0	G	48881	Geospiza
0	3	3	S	48883	Geospiza fortis
0	4	0	F	9170	Sturnidae
0	4	0	G	9171	Sturnus
0	4	4	S	9172	Sturnus vulgaris
0	3	0	F	28728	Tyrannidae
0	3	0	G	28729	Empidonax
0	3	3	S	164674	Empidonax traillii
0	1	0	F	38633	Acanthisittidae
0	1	0	G	57067	Acanthisitta
0	1	1	S	57068	Acanthisitta chloris
0	488	31	C2	1549675	Galloanserae
0	280	8	O	8976	Galliformes
0	264	12	F	9005	Phasianidae
0	184	0	F1	466552	Meleagridinae
0	184	0	G	9102	Meleagris
0	184	184	S	9103	Meleagris gallopavo
0	46	1	F1	9072	Phasianinae
0	40	0	G	9030	Gallus
0	39	39	S	9031	Gallus gallus
0	1	1	S	9033	Gallus sonneratii
0	5	0	G	9053	Phasianus
0	5	5	S	9054	Phasianus colchicus
0	19	0	F1	466544	Perdicinae
0	18	0	G	9090	Coturnix
0	18	18	S	93934	Coturnix japonica
0	1	1	G	9104	Arborophila
0	3	0	F1	466585	Tetraoninae
0	2	0	G	9001	Centrocercus
0	2	2	S	9002	Centrocercus urophasianus
0	1	0	G	30409	Lagopus
0	1	1	S	30410	Lagopus leucura
0	8	0	F	8990	Numididae
0	8	0	G	8995	Numida
0	8	8	S	8996	Numida meleagris
0	177	0	O	8826	Anseriformes
0	177	11	F	8830	Anatidae
0	131	2	F1	2068716	Anatinae
0	124	0	G	8835	Anas
0	124	124	S	8839	Anas platyrhynchos
0	5	0	G	8883	Oxyura
0	5	5	S	8884	Oxyura jamaicensis
0	28	13	F1	2068722	Anserinae
0	9	1	G	8867	Cygnus
0	4	4	S	8868	Cygnus atratus
0	4	4	S	8869	Cygnus olor
0	6	0	G	8842	Anser
0	6	0	S	8845	Anser cygnoides
0	6	6	S1	381198	Anser cygnoides domesticus
0	7	0	F1	2068721	Aythyinae
0	7	0	G	30384	Aythya
0	5	5	S	219594	Aythya fuligula
0	2	2	S	30385	Aythya americana
0	328	0	O	2558200	Accipitriformes
0	328	0	F	56259	Accipitridae
0	328	6	F1	8955	Accipitrinae
0	320	0	G	8960	Aquila
0	320	0	S	8962	Aquila chrysaetos
0	320	320	S1	223781	Aquila chrysaetos chrysaetos
0	2	1	G	8968	Haliaeetus
0	1	1	S	8969	Haliaeetus albicilla
0	212	2	C2	2607030	Caprimulgimorphae
0	193	0	O	8902	Caprimulgiformes
0	193	0	F	48283	Caprimulgidae
0	192	0	F1	48286	Caprimulginae
0	192	0	G	48284	Caprimulgus
0	192	192	S	111811	Caprimulgus europaeus
0	1	0	G	1854010	Antrostomus
0	1	1	S	279965	Antrostomus carolinensis
0	17	0	O	8892	Apodiformes
0	9	0	F	9242	Trochilidae
0	5	0	G	29059	Selasphorus
0	5	5	S	472913	Selasphorus flammula
0	4	0	G	9243	Calypte
0	4	4	S	9244	Calypte anna
0	8	0	F	8893	Apodidae
0	8	0	F1	2607033	Apodinae
0	8	0	G	8896	Chaetura
0	8	8	S	8897	Chaetura pelagica
0	135	0	O	8929	Columbiformes
0	135	2	F	8930	Columbidae
0	131	0	G	36242	Streptopelia
0	131	131	S	177155	Streptopelia turtur
0	2	0	G	8931	Columba
0	2	2	S	8932	Columba livia
0	18	3	O	9223	Psittaciformes
0	8	0	F	1545690	Psittaculidae
0	8	0	G	13145	Melopsittacus
0	8	8	S	13146	Melopsittacus undulatus
0	7	0	F	9224	Psittacidae
0	7	0	G	35547	Strigops
0	7	7	S	2489341	Strigops habroptila
0	12	0	O	9205	Pelecaniformes
0	4	0	F	8899	Ardeidae
0	4	0	G	56073	Egretta
0	4	4	S	188379	Egretta garzetta
0	3	0	F	9206	Phalacrocoracidae
0	3	0	G	9207	Phalacrocorax
0	3	3	S	9209	Phalacrocorax carbo
0	2	0	F	30446	Sulidae
0	2	0	G	37577	Morus
0	2	2	S	57657	Morus capensis
0	2	0	F	33574	Threskiornithidae
0	2	0	G	128389	Nipponia
0	2	2	S	128390	Nipponia nippon
0	1	0	F	30444	Pelecanidae
0	1	0	G	33617	Pelecanus
0	1	1	S	36300	Pelecanus crispus
0	12	0	O	8948	Falconiformes
0	12	0	F	8949	Falconidae
0	12	6	G	8952	Falco
0	3	3	S	8954	Falco peregrinus
0	2	2	S	148594	Falco naumanni
0	1	1	S	345164	Falco cherrug
0	9	0	O	9108	Gruiformes
0	3	0	F	54372	Mesitornithidae
0	3	0	G	54373	Mesitornis
0	3	3	S	54374	Mesitornis unicolor
0	3	0	F	54375	Otididae
0	3	0	G	172679	Chlamydotis
0	3	3	S	187382	Chlamydotis macqueenii
0	2	0	F	54381	Eurypygidae
0	2	0	G	54382	Eurypyga
0	2	2	S	54383	Eurypyga helias
0	1	0	F	9109	Gruidae
0	1	0	G	30413	Balearica
0	1	0	S	925459	Balearica regulorum
0	1	1	S1	100784	Balearica regulorum gibbericeps
0	7	0	O	30458	Strigiformes
0	4	0	F	30459	Strigidae
0	4	0	G	126785	Athene
0	4	4	S	194338	Athene cunicularia
0	3	0	F	30462	Tytonidae
0	3	0	G	56312	Tyto
0	3	2	S	56313	Tyto alba
0	1	1	S1	507980	Tyto alba alba
0	5	0	O	8906	Charadriiformes
0	4	0	F	8917	Scolopacidae
0	4	0	G	8918	Calidris
0	4	4	S	198806	Calidris pugnax
0	1	0	F	8907	Charadriidae
0	1	0	G	50391	Charadrius
0	1	1	S	50402	Charadrius vociferus
0	4	0	O	9219	Piciformes
0	4	0	F	9220	Picidae
0	4	0	G	1517830	Dryobates
0	4	4	S	118200	Dryobates pubescens
0	4	0	O	8940	Cuculiformes
0	4	0	F	8941	Cuculidae
0	4	0	G	33592	Cuculus
0	4	4	S	55661	Cuculus canorus
0	4	0	O	8936	Coraciiformes
0	3	0	F	57386	Meropidae
0	3	0	G	57420	Merops
0	3	3	S	57421	Merops nubicus
0	1	0	F	188342	Leptosomidae
0	1	0	G	188343	Leptosomus
0	1	1	S	188344	Leptosomus discolor
0	3	0	O	9230	Sphenisciformes
0	3	3	F	9231	Spheniscidae
0	1	0	O	30416	Opisthocomiformes
0	1	0	F	30417	Opisthocomidae
0	1	0	G	30418	Opisthocomus
0	1	1	S	30419	Opisthocomus hoazin
0	1	0	O	56308	Trogoniformes
0	1	0	F	56309	Trogonidae
0	1	0	G	57396	Apaloderma
0	1	1	S	57397	Apaloderma vittatum
0	438	12	C1	8783	Palaeognathae
0	399	0	O	8819	Apterygiformes
0	399	0	F	8820	Apterygidae
0	399	6	G	8821	Apteryx
0	393	0	S	2696672	Apteryx mantelli
0	393	393	S1	202946	Apteryx mantelli mantelli
0	14	0	O	8784	Casuariiformes
0	14	0	F	8788	Dromaiidae
0	14	0	G	8789	Dromaius
0	14	14	S	8790	Dromaius novaehollandiae
0	8	0	O	8798	Struthioniformes
0	8	0	F	8799	Struthionidae
0	8	0	G	8800	Struthio
0	8	0	S	8801	Struthio camelus
0	8	8	S1	441894	Struthio camelus australis
0	5	0	O	8802	Tinamiformes
0	5	0	F	8803	Tinamidae
0	4	0	G	8806	Nothoprocta
0	4	4	S	30464	Nothoprocta perdicaria
0	1	0	G	30467	Tinamus
0	1	1	S	94827	Tinamus guttatus
0	36	6	O	1294634	Crocodylia
0	17	0	F	1294636	Alligatoridae
0	16	0	F1	34915	Alligatorinae
0	16	5	G	8495	Alligator
0	7	7	S	8496	Alligator mississippiensis
0	4	4	S	38654	Alligator sinensis
0	1	0	F1	1294637	Caimaninae
0	1	0	G	8497	Caiman
0	1	1	S	190476	Caiman latirostris
0	13	1	O1	1298654	Longirostres
0	8	0	F	1294635	Gavialidae
0	8	0	F1	94833	Gavialinae
0	8	0	G	94834	Gavialis
0	8	8	S	94835	Gavialis gangeticus
0	4	0	F	8493	Crocodylidae
0	4	0	G	8500	Crocodylus
0	4	4	S	8502	Crocodylus porosus
0	98	0	P13	2841271	Testudinata
0	98	0	O	8459	Testudines
0	98	2	O1	8464	Cryptodira
0	87	8	O2	1579337	Durocryptodira
0	49	5	O3	8486	Testudinoidea
0	27	8	F	8476	Emydidae
0	8	0	G	8477	Chrysemys
0	8	0	S	8479	Chrysemys picta
0	8	8	S1	8478	Chrysemys picta bellii
0	7	0	G	85610	Terrapene
0	7	0	S	158814	Terrapene carolina
0	7	7	S1	2587831	Terrapene carolina triunguis
0	4	0	G	34902	Trachemys
0	4	0	S	34903	Trachemys scripta
0	4	4	S1	31138	Trachemys scripta elegans
0	10	1	F	8487	Testudinidae
0	7	0	G	904181	Chelonoidis
0	7	0	G1	1137846	Chelonoidis nigra species complex
0	7	7	S	106734	Chelonoidis abingdonii
0	2	0	G	38771	Gopherus
0	2	2	S	1825980	Gopherus evgoodei
0	7	0	F	328320	Geoemydidae
0	7	0	F1	328321	Geoemydinae
0	7	0	G	74925	Mauremys
0	7	7	S	260615	Mauremys reevesii
0	30	0	O3	1579336	Americhelydia
0	30	1	O4	27791	Chelonioidea
0	21	0	F	8465	Cheloniidae
0	21	0	G	8468	Chelonia
0	21	21	S	8469	Chelonia mydas
0	8	0	F	27792	Dermochelyidae
0	8	0	G	27793	Dermochelys
0	8	8	S	27794	Dermochelys coriacea
0	9	0	O2	1579275	Trionychia
0	9	0	F	34907	Trionychidae
0	9	0	G	204969	Pelodiscus
0	9	9	S	13735	Pelodiscus sinensis
0	200	0	C	8504	Lepidosauria
0	200	0	O	8509	Squamata
0	200	8	O1	1329961	Bifurcata
0	181	0	O2	1329950	Unidentata
0	181	4	O3	1329912	Episquamata
0	150	5	O4	1329911	Toxicofera
0	96	7	O5	8570	Serpentes
0	79	4	O6	34989	Colubroidea
0	28	0	F	8578	Colubridae
0	20	0	F1	169862	Natricinae
0	20	5	G	34999	Thamnophis
0	10	10	S	35005	Thamnophis elegans
0	5	5	S	35019	Thamnophis sirtalis
0	8	0	F1	169863	Colubrinae
0	7	0	G	201800	Pantherophis
0	7	7	S	94885	Pantherophis guttatus
0	1	1	G	8579	Elaphe
0	24	0	F	8602	Elapidae
0	24	12	F1	42167	Acanthophiinae
0	8	0	G	8672	Pseudonaja
0	8	8	S	8673	Pseudonaja textilis
0	4	0	G	8661	Notechis
0	4	4	S	8663	Notechis scutatus
0	23	0	F	8689	Viperidae
0	23	3	F1	8710	Crotalinae
0	19	1	G	8728	Crotalus
0	18	18	S	88082	Crotalus tigris
0	1	0	G	103943	Protobothrops
0	1	1	S	103944	Protobothrops mucrosquamatus
0	10	0	O6	34979	Henophidia
0	10	0	F	34984	Pythonidae
0	10	0	G	37579	Python
0	10	10	S	176946	Python bivittatus
0	49	3	O5	8511	Iguania
0	18	0	F	2024743	Phrynosomatidae
0	18	1	F1	42425	Phrynosomatinae
0	17	0	G	8518	Sceloporus
0	16	16	S	8520	Sceloporus undulatus
0	1	1	S	43624	Sceloporus formosus
0	17	0	F	2024747	Dactyloidae
0	17	0	G	28376	Anolis
0	16	16	S	28377	Anolis carolinensis
0	1	1	S	1748263	Anolis forresti
0	11	0	O6	83232	Acrodonta
0	11	0	F	81953	Agamidae
0	11	0	F1	145349	Amphibolurinae
0	11	0	G	52201	Pogona
0	11	11	S	103695	Pogona vitticeps
0	27	0	O4	1329976	Laterata
0	27	0	O5	1329975	Lacertibaenia
0	27	0	F	8522	Lacertidae
0	27	11	F1	162266	Lacertinae
0	8	0	G	42163	Podarcis
0	8	8	S	64176	Podarcis muralis
0	6	0	G	141678	Zootoca
0	6	6	S	8524	Zootoca vivipara
0	2	0	G	8523	Lacerta
0	2	2	S	80427	Lacerta agilis
0	11	0	O2	8560	Gekkota
0	11	0	F	8561	Gekkonidae
0	11	0	F1	385256	Gekkoninae
0	9	0	G	8565	Gekko
0	9	9	S	146911	Gekko japonicus
0	1	0	G	357317	Uroplatus
0	1	1	S	357318	Uroplatus ebenaui
0	1	0	G	94422	Stenodactylus
0	1	1	S	1277446	Stenodactylus grandiceps
0	448	13	C	8292	Amphibia
0	326	19	O	8445	Gymnophiona
0	153	0	F	30380	Rhinatrematidae
0	153	0	G	194407	Rhinatrema
0	153	153	S	194408	Rhinatrema bivittatum
0	132	0	F	264006	Dermophiidae
0	132	0	G	260994	Geotrypetes
0	132	132	S	260995	Geotrypetes seraphini
0	22	0	F	1277737	Siphonopidae
0	22	0	G	264009	Microcaecilia
0	22	22	S	1415580	Microcaecilia unicolor
0	109	0	C1	41666	Batrachia
0	106	4	O	8342	Anura
0	52	0	O1	30319	Pipoidea
0	52	0	F	8352	Pipidae
0	52	0	F1	8360	Xenopodinae
0	52	2	G	8353	Xenopus
0	28	0	G1	8363	Silurana
0	28	28	S	8364	Xenopus tropicalis
0	22	0	G1	262014	Xenopus
0	22	22	S	8355	Xenopus laevis
0	49	2	O1	8416	Neobatrachia
0	32	0	O2	30352	Ranoidea
0	25	0	F	8397	Ranidae
0	25	0	G	8399	Rana
0	25	0	G1	121175	Rana
0	25	25	S	8407	Rana temporaria
0	7	0	F	685122	Dicroglossidae
0	7	0	F1	1191378	Dicroglossinae
0	7	0	G	120497	Nanorana
0	7	7	S	125878	Nanorana parkeri
0	10	0	O2	8417	Hyloidea
0	3	0	F	43469	Dendrobatidae
0	3	0	F1	479885	Aromobatinae
0	3	0	G	384907	Allobates
0	3	3	S	2739732	Allobates aff. trilineatus 1 AR-2020
0	2	0	F	8382	Bufonidae
0	2	0	G	8383	Bufo
0	2	2	S	8384	Bufo bufo
0	2	0	F	611790	Strabomantidae
0	2	0	F1	611792	Strabomantinae
0	1	0	G	449102	Pristimantis
0	1	1	S	248790	Pristimantis thymelensis
0	1	0	G	651460	Yunganastes
0	1	1	S	318280	Yunganastes pluvicanorus
0	2	0	F	8418	Hylidae
0	1	0	F1	192732	Phyllomedusinae
0	1	0	G	317374	Phrynomedusa
0	1	1	S	317375	Phrynomedusa marginata
0	1	0	F1	192734	Hylinae
0	1	0	F2	374051	Dendropsophini
0	1	0	G	374069	Dendropsophus
0	1	1	S	2093279	Dendropsophus kamagarini
0	1	0	F	8372	Leptodactylidae
0	1	0	F1	613091	Leiuperinae
0	1	0	G	318408	Pleurodema
0	1	1	S	404002	Pleurodema thaul
0	5	0	O2	8426	Microhyloidea
0	4	0	F	8427	Microhylidae
0	4	0	F1	166052	Microhylinae
0	2	1	G	113379	Kaloula
0	1	1	S	1035780	Kaloula picta
0	2	0	G	129017	Microhyla
0	2	2	S	1962504	Microhyla taraiensis
0	1	0	F	8412	Hyperoliidae
0	1	0	G	8413	Kassina
0	1	1	S	8415	Kassina senegalensis
0	1	0	O1	8431	Pelobatoidea
0	1	0	F	161696	Megophryidae
0	1	0	G	265034	Scutiger
0	1	1	S	265035	Scutiger boulengeri
0	3	0	O	8293	Caudata
0	3	0	O1	30367	Salamandroidea
0	1	0	F	8294	Ambystomatidae
0	1	0	G	8295	Ambystoma
0	1	1	S	8296	Ambystoma mexicanum
0	1	0	F	8314	Salamandridae
0	1	0	F1	1331674	Pleurodelinae
0	1	0	G	8329	Cynops
0	1	1	S	8330	Cynops pyrrhogaster
0	1	0	F	8332	Plethodontidae
0	1	0	F1	698026	Hemidactyliinae
0	1	0	G	43043	Eurycea
0	1	1	S	2055838	Eurycea nerea
0	1	0	P8	7878	Dipnomorpha
0	1	0	P9	118077	Ceratodontae
0	1	0	O	2823314	Ceratodontiformes
0	1	0	O1	7879	Lepidosirenoidei
0	1	0	F	7884	Protopteridae
0	1	0	G	7885	Protopterus
0	1	1	S	7888	Protopterus annectens
0	13	0	P7	118072	Coelacanthimorpha
0	13	0	O	7894	Coelacanthiformes
0	13	0	F	7895	Coelacanthidae
0	13	0	G	7896	Latimeria
0	13	13	S	7897	Latimeria chalumnae
0.05	67097	587	P6	7898	Actinopterygii
0.05	66454	411	C	186623	Actinopteri
0.05	65985	204	C1	41665	Neopterygii
0.05	65755	376	C2	32443	Teleostei
0.05	65345	2719	C3	1489341	Osteoglossocephalai
0.04	62344	23251	C4	186625	Clupeocephala
0.02	30816	5304	C5	1489388	Euteleosteomorpha
0.02	24189	0	C6	123365	Neoteleostei
0.02	24189	2	C7	123366	Eurypterygia
0.02	24187	0	C8	123367	Ctenosquamata
0.02	24187	816	C9	123368	Acanthomorphata
0.02	23211	1461	C10	123369	Euacanthomorphacea
0.02	21508	11398	C11	1489872	Percomorphaceae
0	4481	1268	C12	1489922	Eupercaria
0	2077	351	O	8111	Perciformes
0	604	0	O1	1489943	Serranoidei
0	604	0	F	30871	Serranidae
0	604	0	F1	274794	Epinephelinae
0	604	45	F2	1505891	Epinephelini
0	281	0	G	134629	Plectropomus
0	281	281	S	160734	Plectropomus leopardus
0	278	20	G	94231	Epinephelus
0	255	255	S	293821	Epinephelus fuscoguttatus
0	3	3	S	310571	Epinephelus lanceolatus
0	562	31	O1	8205	Notothenioidei
0	271	0	F	36203	Bovichtidae
0	271	0	G	56715	Cottoperca
0	271	271	S	56716	Cottoperca gobio
0	196	0	F	30806	Channichthyidae
0	196	0	G	52238	Pseudochaenichthys
0	196	196	S	52239	Pseudochaenichthys georgianus
0	63	0	F	8206	Nototheniidae
0	61	0	G	35729	Trematomus
0	61	61	S	40690	Trematomus bernacchii
0	2	0	G	8207	Notothenia
0	2	2	S	8208	Notothenia coriiceps
0	1	0	F	8214	Bathydraconidae
0	1	0	G	8217	Gymnodraco
0	1	1	S	8218	Gymnodraco acuticeps
0	498	18	O1	8100	Cottioidei
0	192	1	O2	1490021	Cottales
0	172	0	F	8092	Cottidae
0	172	0	G	61642	Taurulus
0	172	172	S	61643	Taurulus bubalis
0	19	0	F	8101	Cyclopteridae
0	19	0	F1	181456	Cyclopterinae
0	19	0	G	8102	Cyclopterus
0	19	19	S	8103	Cyclopterus lumpus
0	158	6	O2	8192	Zoarcales
0	146	0	F	56724	Pholidae
0	146	0	F1	181468	Pholinae
0	146	0	G	56725	Pholis
0	146	146	S	56726	Pholis gunnellus
0	6	0	F	8202	Anarhichadidae
0	6	0	G	433404	Anarrhichthys
0	6	6	S	433405	Anarrhichthys ocellatus
0	130	0	O2	1490020	Gasterosteales
0	130	0	F	69291	Gasterosteidae
0	98	0	G	134919	Pungitius
0	98	98	S	134920	Pungitius pungitius
0	32	0	G	69292	Gasterosteus
0	32	19	S	69293	Gasterosteus aculeatus
0	13	13	S1	481459	Gasterosteus aculeatus aculeatus
0	51	0	O1	8112	Percoidei
0	51	2	F	8165	Percidae
0	27	0	F1	698016	Etheostomatinae
0	27	1	G	54318	Etheostoma
0	19	0	G1	909700	Ozarka
0	19	19	S	417921	Etheostoma cragini
0	7	0	G1	909696	Oligocephalus
0	7	7	S	54343	Etheostoma spectabile
0	16	0	F1	641307	Percinae
0	16	1	G	8166	Perca
0	8	8	S	8168	Perca fluviatilis
0	7	7	S	8167	Perca flavescens
0	6	0	F1	641308	Luciopercinae
0	6	0	G	283033	Sander
0	6	6	S	283035	Sander lucioperca
0	11	0	O1	8107	Scorpaenoidei
0	11	0	F	274692	Sebastidae
0	11	0	F1	274705	Sebastinae
0	11	0	G	34820	Sebastes
0	11	11	S	72105	Sebastes umbrosus
0	388	0	O	1489931	Spariformes
0	388	34	F	8169	Sparidae
0	178	0	G	8174	Sparus
0	178	178	S	8175	Sparus aurata
0	176	0	G	8176	Acanthopagrus
0	176	176	S	8177	Acanthopagrus latus
0	320	0	C13	1489923	Eupercaria incertae sedis
0	301	22	F	30870	Sciaenidae
0	162	0	G	215357	Larimichthys
0	162	162	S	215358	Larimichthys crocea
0	117	0	G	215359	Nibea
0	117	117	S	240163	Nibea albiflora
0	19	0	F	42148	Moronidae
0	13	0	G	13488	Dicentrarchus
0	13	13	S	13489	Dicentrarchus labrax
0	6	0	G	34815	Morone
0	6	6	S	34816	Morone saxatilis
0	209	0	O	1489939	Pempheriformes
0	209	0	F	1204718	Lateolabracidae
0	209	0	G	8163	Lateolabrax
0	209	209	S	315492	Lateolabrax maculatus
0	149	0	O	31022	Tetraodontiformes
0	149	0	O1	31028	Tetraodontoidei
0	149	0	O2	32517	Tetradontoidea
0	149	0	F	31031	Tetraodontidae
0	143	4	G	31032	Takifugu
0	139	139	S	31033	Takifugu rubripes
0	6	0	G	47144	Tetraodon
0	6	6	S	99883	Tetraodon nigroviridis
0	43	0	O	1489928	Labriformes
0	43	0	F	8247	Labridae
0	18	0	G	202584	Cheilinus
0	18	18	S	241271	Cheilinus undulatus
0	14	0	G	98381	Notolabrus
0	14	14	S	1203425	Notolabrus celidotus
0	11	0	G	30799	Labrus
0	11	11	S	56723	Labrus bergylta
0	20	0	O	1489940	Centrarchiformes
0	20	0	O1	1545897	Centrarchoidei
0	12	0	F	119486	Sinipercidae
0	12	0	G	119487	Siniperca
0	12	12	S	119488	Siniperca chuatsi
0	8	0	F	8180	Centrarchidae
0	8	0	G	27705	Micropterus
0	8	8	S	27706	Micropterus salmoides
0	7	0	O	1545895	Chaetodontiformes
0	7	0	F	30828	Chaetodontidae
0	7	0	G	109904	Chelmon
0	7	7	S	109905	Chelmon rostratus
0	3149	463	C12	1489908	Ovalentaria
0	1710	241	C13	1489913	Atherinomorphae
0	670	21	O	28738	Cyprinodontiformes
0	512	4	O1	8087	Cyprinodontoidei
0	476	0	F	8079	Poeciliidae
0	476	28	F1	586240	Poeciliinae
0	351	22	G	8080	Poecilia
0	324	324	S	8081	Poecilia reticulata
0	3	3	S	48698	Poecilia formosa
0	2	2	S	48701	Poecilia mexicana
0	72	0	G	33527	Gambusia
0	72	72	S	33528	Gambusia affinis
0	25	12	G	8082	Xiphophorus
0	6	6	S	8083	Xiphophorus maculatus
0	5	5	S	32473	Xiphophorus couchianus
0	2	2	S	8084	Xiphophorus hellerii
0	17	0	F	8076	Cyprinodontidae
0	17	0	F1	136836	Cyprinodontinae
0	17	0	F2	136838	Cyprinodontini
0	17	4	G	28741	Cyprinodon
0	10	10	S	28743	Cyprinodon variegatus
0	3	3	S	77115	Cyprinodon tularosa
0	15	0	F	28756	Fundulidae
0	11	0	G	8077	Fundulus
0	11	11	S	8078	Fundulus heteroclitus
0	4	0	G	232976	Lucania
0	4	4	S	232977	Lucania goodei
0	137	2	O1	45443	Aplocheiloidei
0	73	1	F	28771	Rivulidae
0	46	0	G	52669	Austrofundulus
0	46	46	S	52670	Austrofundulus limnaeus
0	21	0	G	326431	Kryptolebias
0	21	21	S	37003	Kryptolebias marmoratus
0	5	0	G	942014	Nematolebias
0	5	5	S	451745	Nematolebias whitei
0	62	0	F	405002	Nothobranchiidae
0	62	0	G	28779	Nothobranchius
0	62	62	S	105023	Nothobranchius furzeri
0	579	0	O	76071	Beloniformes
0	579	0	O1	28781	Adrianichthyoidei
0	579	0	F	47757	Adrianichthyidae
0	579	0	F1	8088	Oryziinae
0	579	4	G	8089	Oryzias
0	562	562	S	8090	Oryzias latipes
0	13	13	S	30732	Oryzias melastigma
0	220	3	O	8075	Atheriniformes
0	200	0	F	270656	Phallostethidae
0	200	0	G	300305	Neostethus
0	200	200	S	300306	Neostethus bicornis
0	17	0	F	30700	Melanotaeniidae
0	17	0	G	32459	Melanotaenia
0	17	17	S	1250792	Melanotaenia boesemani
0	722	0	C13	1489920	Blenniimorphae
0	722	73	O	1489921	Blenniiformes
0	471	0	O1	123349	Gobiesocoidei
0	471	0	F	63826	Gobiesocidae
0	471	0	F1	557415	Gobiesocinae
0	471	0	G	210581	Gouania
0	471	471	S	441366	Gouania willdenowi
0	178	0	O1	56717	Blennioidei
0	177	0	F	56718	Blenniidae
0	177	0	F1	703913	Salariinae
0	177	0	G	94311	Salarias
0	177	177	S	181472	Salarias fasciatus
0	1	0	F	57769	Labrisomidae
0	1	0	G	57854	Starksia
0	1	1	S	57855	Starksia atlantica
0	189	1	C13	1489909	Ovalentaria incertae sedis
0	142	0	F	205120	Ambassidae
0	142	0	G	210631	Parambassis
0	142	142	S	210632	Parambassis ranga
0	46	5	F	30863	Pomacentridae
0	21	0	G	80965	Acanthochromis
0	21	21	S	80966	Acanthochromis polyacanthus
0	12	0	G	80992	Stegastes
0	12	12	S	144197	Stegastes partitus
0	8	0	G	80969	Amphiprion
0	8	8	S	80972	Amphiprion ocellaris
0	65	0	C13	1489910	Cichlomorphae
0	65	0	O	1489911	Cichliformes
0	65	2	F	8113	Cichlidae
0	56	0	F1	319095	African cichlids
0	56	14	F2	318546	Pseudocrenilabrinae
0	15	3	F3	319058	Haplochromini
0	9	0	G	8121	Haplochromis
0	9	9	S	8153	Haplochromis burtoni
0	1	0	G	8152	Astatotilapia
0	1	1	S	8154	Astatotilapia calliptera
0	1	0	G	143623	Maylandia
0	1	0	G1	57445	Maylandia zebra complex
0	1	1	S	106582	Maylandia zebra
0	1	0	G	195936	Pundamilia
0	1	1	S	303518	Pundamilia nyererei
0	14	0	F3	1315725	Oreochromini
0	14	7	G	8139	Oreochromis
0	4	4	S	47969	Oreochromis aureus
0	3	3	S	8128	Oreochromis niloticus
0	6	0	F3	319057	Tropheini
0	6	0	G	8155	Simochromis
0	6	6	S	43689	Simochromis diagramma
0	6	0	F3	319069	Lamprologini
0	6	0	G	32506	Neolamprologus
0	6	6	S	32507	Neolamprologus brichardi
0	1	0	F3	319076	Hemichromini
0	1	0	G	50797	Hemichromis
0	1	1	S	64541	Hemichromis fasciatus
0	7	0	F1	319056	New World cichlids
0	7	0	F2	318559	Cichlasomatinae
0	7	0	F3	318529	Heroini
0	7	0	G	61816	Archocentrus
0	7	7	S	63155	Archocentrus centrarchus
0	800	50	C12	1489904	Carangaria
0	404	26	O	1489907	Carangiformes
0	225	2	F	8157	Carangidae
0	205	0	G	36211	Trachurus
0	205	205	S	36212	Trachurus trachurus
0	14	6	G	8160	Seriola
0	5	0	S	302047	Seriola lalandi
0	5	5	S1	1841481	Seriola lalandi dorsalis
0	3	3	S	41447	Seriola dumerili
0	2	0	G	173330	Trachinotus
0	1	1	S	173342	Trachinotus carolinus
0	1	1	S	435999	Trachinotus blochii
0	2	0	G	173326	Alepes
0	2	2	S	173327	Alepes djedaba
0	152	0	F	173245	Echeneidae
0	152	0	G	173246	Echeneis
0	152	152	S	173247	Echeneis naucrates
0	1	0	F	30867	Rachycentridae
0	1	0	G	141263	Rachycentron
0	1	1	S	141264	Rachycentron canadum
0	313	0	O	8252	Pleuronectiformes
0	313	11	O1	30942	Pleuronectoidei
0	214	0	F	52902	Scophthalmidae
0	214	0	G	52903	Scophthalmus
0	214	214	S	52904	Scophthalmus maximus
0	36	0	F	30947	Cynoglossidae
0	36	0	F1	603456	Cynoglossinae
0	36	0	G	106173	Cynoglossus
0	36	36	S	244447	Cynoglossus semilaevis
0	34	0	F	8256	Pleuronectidae
0	34	2	G	8266	Hippoglossus
0	30	30	S	195615	Hippoglossus stenolepis
0	2	2	S	8267	Hippoglossus hippoglossus
0	10	0	F	171414	Paralichthyidae
0	10	0	G	8254	Paralichthys
0	10	10	S	8255	Paralichthys olivaceus
0	8	0	F	30948	Soleidae
0	8	0	G	28828	Solea
0	8	8	S	28829	Solea senegalensis
0	20	0	C13	1489905	Carangaria incertae sedis
0	10	0	F	8184	Centropomidae
0	10	0	G	8186	Lates
0	10	10	S	8187	Lates calcarifer
0	10	0	F	30876	Toxotidae
0	10	0	G	270536	Toxotes
0	9	9	S	941984	Toxotes jaculatrix
0	1	1	S	270537	Toxotes chatareus
0	13	0	O	1489906	Istiophoriformes
0	13	0	F	8243	Xiphiidae
0	13	0	G	8244	Xiphias
0	13	13	S	8245	Xiphias gladius
0	593	23	C12	1489892	Anabantaria
0	362	0	O	1489900	Anabantiformes
0	362	11	O1	50370	Anabantoidei
0	178	0	F	270602	Osphronemidae
0	178	0	F1	158449	Macropodinae
0	177	0	G	158455	Betta
0	177	177	S	158456	Betta splendens
0	1	0	G	158450	Macropodus
0	1	1	S	585568	Macropodus erythropterus
0	173	0	F	64142	Anabantidae
0	173	0	G	64143	Anabas
0	173	173	S	64144	Anabas testudineus
0	208	2	O	43697	Synbranchiformes
0	197	0	O1	129920	Mastacembeloidei
0	197	0	F	94233	Mastacembelidae
0	197	0	G	94234	Mastacembelus
0	197	197	S	205130	Mastacembelus armatus
0	9	0	O1	129918	Synbranchoidei
0	9	0	F	43698	Synbranchidae
0	9	0	G	43699	Monopterus
0	9	9	S	43700	Monopterus albus
0	465	1	C12	1489875	Gobiaria
0	434	0	O	1489876	Kurtiformes
0	434	0	O1	1489877	Apogonoidei
0	434	0	F	83881	Apogonidae
0	434	0	F1	475176	Apogoninae
0	434	0	G	375763	Sphaeramia
0	434	434	S	375764	Sphaeramia orbicularis
0	30	0	O	1489878	Gobiiformes
0	30	0	O1	8219	Gobioidei
0	30	0	F	8220	Gobiidae
0	30	2	F1	497678	Oxudercinae
0	17	0	G	150287	Boleophthalmus
0	17	17	S	150288	Boleophthalmus pectinirostris
0	11	0	G	86204	Periophthalmus
0	11	11	S	409849	Periophthalmus magnuspinnatus
0	383	0	C12	1489885	Pelagiaria
0	383	0	O	1489894	Scombriformes
0	383	0	F	8224	Scombridae
0	383	1	F1	186745	Scombrinae
0	382	0	F2	186749	Thunnini
0	382	267	G	8234	Thunnus
0	59	59	S	8236	Thunnus albacares
0	56	56	S	8240	Thunnus maccoyii
0	131	0	C12	1489874	Batrachoidaria
0	131	0	O	8064	Batrachoidiformes
0	131	0	F	8065	Batrachoididae
0	131	0	F1	390319	Thalassophyrininae
0	131	0	G	289381	Thalassophryne
0	131	131	S	390379	Thalassophryne amazonica
0	108	0	C12	1489883	Syngnathiaria
0	108	0	O	129912	Syngnathiformes
0	108	0	O1	1489884	Syngnathoidei
0	108	2	F	72045	Syngnathidae
0	94	0	F1	129914	Syngnathinae
0	94	0	G	103719	Syngnathus
0	93	93	S	161584	Syngnathus acus
0	1	1	S	161592	Syngnathus typhle
0	12	0	F1	129917	Hippocampinae
0	12	0	G	72046	Hippocampus
0	12	12	S	109280	Hippocampus comes
0	242	0	C11	181483	Holocentrimorphaceae
0	242	0	O	1490028	Holocentriformes
0	242	0	F	47697	Holocentridae
0	242	0	F1	47698	Myripristinae
0	242	0	G	47699	Myripristis
0	242	242	S	586833	Myripristis murdjan
0	160	0	C10	1489838	Paracanthopterygii
0	160	0	C11	1489841	Zeiogadaria
0	160	0	C12	1489843	Gadariae
0	160	0	O	8043	Gadiformes
0	160	0	O1	1489845	Gadoidei
0	160	0	F	8045	Gadidae
0	160	0	G	8048	Gadus
0	160	160	S	8049	Gadus morhua
0	1323	18	C6	41705	Protacanthopterygii
0	1278	0	O	8006	Salmoniformes
0	1278	302	F	8015	Salmonidae
0	499	32	F1	504568	Salmoninae
0	411	5	G	8028	Salmo
0	398	398	S	8032	Salmo trutta
0	8	8	S	8030	Salmo salar
0	48	10	G	8016	Oncorhynchus
0	12	12	S	8023	Oncorhynchus nerka
0	10	10	S	8019	Oncorhynchus kisutch
0	9	9	S	8022	Oncorhynchus mykiss
0	4	4	S	8018	Oncorhynchus keta
0	3	3	S	74940	Oncorhynchus tshawytscha
0	8	0	G	8033	Salvelinus
0	5	5	S	8036	Salvelinus alpinus
0	3	3	S	8040	Salvelinus namaycush
0	477	0	F1	504567	Coregoninae
0	477	17	G	27772	Coregonus
0	459	0	G1	2649731	unclassified Coregonus
0	459	459	S	861768	Coregonus sp. 'balchen'
0	1	1	S	59861	Coregonus clupeaformis
0	27	0	O	8007	Esociformes
0	27	0	F	8008	Esocidae
0	27	0	G	8009	Esox
0	27	27	S	8010	Esox lucius
0.01	8277	380	C5	186634	Otomorpha
0.01	7713	322	C6	32519	Ostariophysi
0.01	7211	282	C7	186626	Otophysi
0	6709	0	C8	186627	Cypriniphysae
0	6709	1	O	7952	Cypriniformes
0	6706	1401	O1	30727	Cyprinoidei
0	3995	0	F	2743709	Danionidae
0	3995	0	F1	2743711	Danioninae
0	3995	1416	G	7954	Danio
0	1561	1561	S	7955	Danio rerio
0	548	548	S	242068	Danio kyathit
0	470	470	S	1142201	Danio aesculapii
0	1281	17	F	7953	Cyprinidae
0	1249	41	F1	2743694	Cyprininae
0	1156	0	G	7961	Cyprinus
0	1156	1156	S	7962	Cyprinus carpio
0	27	0	G	7956	Carassius
0	27	27	S	7957	Carassius auratus
0	25	5	G	75365	Sinocyclocheilus
0	8	8	S	307959	Sinocyclocheilus rhinocerous
0	7	7	S	1608454	Sinocyclocheilus anshuiensis
0	5	5	S	75366	Sinocyclocheilus grahami
0	15	0	F1	2743705	Smiliogastrinae
0	15	0	G	1606679	Puntigrus
0	15	15	S	1606681	Puntigrus tetrazona
0	18	0	F	2743726	Leuciscidae
0	18	0	F1	2743731	Pogonichthyinae
0	17	0	G	51137	Pimephales
0	17	17	S	90988	Pimephales promelas
0	1	1	G	86939	Clinostomus
0	10	0	F	2743745	Xenocyprididae
0	10	0	F1	2743747	Xenocypridinae
0	7	0	G	7963	Hypophthalmichthys
0	5	5	S	13095	Hypophthalmichthys molitrix
0	2	2	S	7965	Hypophthalmichthys nobilis
0	3	0	G	75351	Megalobrama
0	2	2	S	75352	Megalobrama amblycephala
0	1	1	S	75354	Megalobrama terminalis
0	1	0	F	2743714	Gobionidae
0	1	0	F1	2743716	Sarcocheilichthyinae
0	1	0	G	143605	Gobiocypris
0	1	1	S	143606	Gobiocypris rarus
0	2	0	O1	30725	Cobitoidei
0	1	0	F	7982	Cobitidae
0	1	0	F1	278169	Cobitinae
0	1	0	G	90734	Paramisgurnus
0	1	1	S	90735	Paramisgurnus dabryanus
0	1	0	F	278171	Nemacheilidae
0	1	0	G	143399	Schistura
0	1	1	S	1136805	Schistura sikmaiensis
0	220	4	C8	186628	Characiphysae
0	120	0	O	7995	Siluriformes
0	120	2	O1	1489793	Siluroidei
0	71	0	F	31013	Bagridae
0	71	0	G	641818	Tachysurus
0	71	71	S	1234273	Tachysurus fulvidraco
0	28	0	F	7999	Pangasiidae
0	28	0	G	30992	Pangasianodon
0	28	28	S	310915	Pangasianodon hypophthalmus
0	19	0	F	7996	Ictaluridae
0	19	0	G	7997	Ictalurus
0	19	19	S	7998	Ictalurus punctatus
0	84	0	O	7991	Characiformes
0	84	1	O1	1489739	Characoidei
0	48	5	F	42495	Serrasalmidae
0	24	0	G	42513	Pygocentrus
0	24	24	S	42514	Pygocentrus nattereri
0	19	0	G	42525	Colossoma
0	19	19	S	42526	Colossoma macropomum
0	35	0	F	7992	Characidae
0	34	0	F1	42595	Stethaprioninae
0	34	0	G	7993	Astyanax
0	34	34	S	7994	Astyanax mexicanus
0	1	0	F1	883877	Stevardiinae
0	1	0	G	930316	Deuterodon
0	1	1	S	1705614	Deuterodon giton
0	12	0	O	8002	Gymnotiformes
0	12	0	O1	1489620	Gymnotoidei
0	12	0	F	30771	Gymnotidae
0	12	0	G	8004	Electrophorus
0	12	12	S	8005	Electrophorus electricus
0	180	0	C7	186633	Anotophysi
0	180	0	O	29140	Gonorynchiformes
0	180	0	O1	186632	Chanoidei
0	180	0	F	29142	Chanidae
0	180	0	G	29143	Chanos
0	180	180	S	29144	Chanos chanos
0	184	0	C6	282425	Clupei
0	184	1	O	32446	Clupeiformes
0	141	0	O1	1489459	Denticipitoidei
0	141	0	F	299319	Denticipitidae
0	141	0	G	299320	Denticeps
0	141	141	S	299321	Denticeps clupeoides
0	42	0	O1	1489460	Clupeoidei
0	42	1	F	55118	Clupeidae
0	27	0	F1	7948	Clupeinae
0	27	0	G	7949	Clupea
0	27	27	S	7950	Clupea harengus
0	14	0	F1	55119	Alosinae
0	14	0	G	34772	Alosa
0	14	14	S	34773	Alosa sapidissima
0	282	0	C4	1489343	Osteoglossocephala
0	282	0	C5	31089	Osteoglossomorpha
0	282	10	O	41712	Osteoglossiformes
0	249	0	F	27723	Osteoglossidae
0	249	0	G	27726	Scleropages
0	249	249	S	113540	Scleropages formosus
0	23	0	F	31092	Mormyridae
0	23	0	G	91732	Paramormyrops
0	23	23	S	1676925	Paramormyrops kingsleyae
0	34	0	C3	1489340	Elopocephalai
0	34	0	C4	186624	Elopocephala
0	34	0	C5	32521	Elopomorpha
0	24	0	O	7933	Anguilliformes
0	24	0	F	7934	Anguillidae
0	24	0	G	7935	Anguilla
0	23	23	S	7936	Anguilla anguilla
0	1	1	S	7938	Anguilla rostrata
0	10	0	O	7925	Elopiformes
0	10	0	F	7930	Megalopidae
0	10	0	G	7931	Megalops
0	10	10	S	118141	Megalops cyprinoides
0	26	0	C2	1489100	Holostei
0	26	0	O	7914	Semionotiformes
0	26	0	F	7915	Lepisosteidae
0	26	0	G	7916	Lepisosteus
0	26	26	S	7918	Lepisosteus oculatus
0	58	0	C1	32440	Chondrostei
0	58	0	O	7899	Acipenseriformes
0	58	8	O1	186622	Acipenseroidei
0	33	0	F	7900	Acipenseridae
0	33	0	F1	124129	Acipenserinae
0	33	0	F2	124130	Acipenserini
0	33	0	G	7901	Acipenser
0	33	33	S	7906	Acipenser ruthenus
0	17	0	F	7911	Polyodontidae
0	17	0	F1	186619	Polyodontinae
0	17	0	F2	186621	Polyodontini
0	17	0	G	7912	Polyodon
0	17	17	S	7913	Polyodon spathula
0	56	0	C	1338366	Cladistia
0	56	0	O	8288	Polypteriformes
0	56	4	F	8289	Polypteridae
0	39	0	G	27686	Erpetoichthys
0	39	39	S	27687	Erpetoichthys calabaricus
0	13	0	G	8290	Polypterus
0	13	13	S	55291	Polypterus senegalus
0	165	1	C	7777	Chondrichthyes
0	151	8	C1	7778	Elasmobranchii
0	98	0	C2	119203	Selachii
0	98	0	C3	119197	Galeomorphii
0	98	2	C4	119195	Galeoidea
0	65	0	O	30483	Carcharhiniformes
0	65	0	F	7826	Scyliorhinidae
0	65	0	G	7829	Scyliorhinus
0	65	65	S	7830	Scyliorhinus canicula
0	24	0	O	30503	Orectolobiformes
0	16	0	F	40580	Hemiscylliidae
0	16	0	G	34767	Chiloscyllium
0	16	16	S	36176	Chiloscyllium plagiosum
0	8	0	F	259919	Rhincodontidae
0	8	0	G	1849765	Rhincodon
0	8	8	S	259920	Rhincodon typus
0	7	0	O	30496	Lamniformes
0	7	0	F	7850	Alopiidae
0	7	0	F1	7844	Lamninae
0	7	0	G	13396	Carcharodon
0	7	7	S	13397	Carcharodon carcharias
0	45	0	C2	117893	Batoidea
0	45	0	O	7858	Rajiformes
0	45	0	F	30475	Rajidae
0	45	0	G	117853	Amblyraja
0	45	45	S	386614	Amblyraja radiata
0	13	0	C1	7863	Holocephali
0	13	0	O	7864	Chimaeriformes
0	13	0	F	7865	Callorhinchidae
0	13	0	G	7866	Callorhinchus
0	13	13	S	7868	Callorhinchus milii
0	28	0	P3	1476529	Cyclostomata
0	27	0	C	117569	Hyperoartia
0	27	0	O	7745	Petromyzontiformes
0	27	0	F	7746	Petromyzontidae
0	26	0	G	7756	Petromyzon
0	26	26	S	7757	Petromyzon marinus
0	1	0	G	94988	Lethenteron
0	1	1	S	980415	Lethenteron camtschaticum
0	1	0	C	117565	Myxini
0	1	0	O	7761	Myxiniformes
0	1	0	F	7762	Myxinidae
0	1	0	F1	30309	Eptatretinae
0	1	0	G	7763	Eptatretus
0	1	1	S	7764	Eptatretus burgeri
0	94	2	P1	7712	Tunicata
0	78	0	C	7713	Ascidiacea
0	50	0	O	7716	Phlebobranchia
0	48	0	F	7717	Cionidae
0	48	0	G	7718	Ciona
0	47	47	S	7719	Ciona intestinalis
0	1	1	S	1774208	Ciona robusta
0	2	0	F	30274	Ascidiidae
0	2	0	G	56696	Phallusia
0	2	2	S	59560	Phallusia mammillata
0	27	0	O	7720	Stolidobranchia
0	27	0	F	7721	Styelidae
0	27	0	G	7724	Styela
0	27	27	S	7725	Styela clava
0	1	0	O	32436	Aplousobranchia
0	1	0	F	159415	Clavelinidae
0	1	0	G	159416	Clavelina
0	1	1	S	201959	Clavelina picta
0	14	0	C	30302	Appendicularia
0	14	0	O	2507557	Copelata
0	14	0	F	41302	Oikopleuridae
0	14	0	G	34763	Oikopleura
0	14	14	S	34765	Oikopleura dioica
0	22	0	P1	7735	Cephalochordata
0	22	0	C	2682552	Leptocardii
0	22	0	O	2682553	Amphioxiformes
0	22	0	F	7736	Branchiostomidae
0	22	1	G	7737	Branchiostoma
0	12	12	S	7739	Branchiostoma floridae
0	9	9	S	7741	Branchiostoma belcheri
0	1013	7	P	7586	Echinodermata
0	956	8	P1	133551	Eleutherozoa
0	888	0	P2	7587	Asterozoa
0	888	5	C	7588	Asteroidea
0	859	0	C1	41242	Forcipulatacea
0	859	0	O	7599	Forcipulatida
0	859	14	F	7600	Asteriidae
0	730	0	G	7601	Asterias
0	730	730	S	7604	Asterias rubens
0	115	0	G	7608	Marthasterias
0	115	115	S	7609	Marthasterias glacialis
0	24	0	C1	41243	Valvatacea
0	24	0	O	41166	Valvatida
0	14	0	F	7592	Asterinidae
0	14	0	G	35076	Patiria
0	14	14	S	46514	Patiria miniata
0	10	0	F	133432	Acanthasteridae
0	10	0	G	133433	Acanthaster
0	10	10	S	133434	Acanthaster planci
0	60	0	P2	7624	Echinozoa
0	59	0	C	7625	Echinoidea
0	59	0	C1	7638	Euechinoidea
0	59	1	C2	7674	Echinacea
0	38	0	O	2785018	Camarodonta
0	38	0	O1	7675	Echinidea
0	38	0	F	31181	Strongylocentrotidae
0	38	0	G	7664	Strongylocentrotus
0	38	38	S	7668	Strongylocentrotus purpuratus
0	20	0	O	31184	Temnopleuroida
0	19	0	F	31185	Toxopneustidae
0	19	0	G	7652	Lytechinus
0	19	19	S	7654	Lytechinus variegatus
0	1	0	F	39211	Temnopleuridae
0	1	0	G	39214	Temnopleurus
0	1	1	S	161071	Temnopleurus reevesii
0	1	0	C	7705	Holothuroidea
0	1	0	C1	7681	Aspidochirotacea
0	1	0	O	55636	Elasipodida
0	1	0	F	55637	Psychropotidae
0	1	0	G	864636	Benthodytes
0	1	1	S	2502088	Benthodytes marianensis
0	50	0	P1	133550	Pelmatozoa
0	50	0	C	35069	Crinoidea
0	50	0	C1	35070	Articulata
0	50	0	O	7581	Comatulida
0	50	0	F	106121	Comatulidae
0	50	0	F1	1529449	Comatulinae
0	50	0	G	1529434	Anneissia
0	50	50	S	1529436	Anneissia japonica
0	19	0	P	10219	Hemichordata
0	19	0	C	10220	Enteropneusta
0	18	0	F	10221	Harrimaniidae
0	18	0	G	10222	Saccoglossus
0	18	18	S	10224	Saccoglossus kowalevskii
0	1	0	F	35078	Ptychoderidae
0	1	0	G	63120	Ptychodera
0	1	1	S	63121	Ptychodera flava
1.95	2782970	206600	K3	33317	Protostomia
1.8	2570546	72242	K4	1206794	Ecdysozoa
1.75	2493599	109	K5	88770	Panarthropoda
1.75	2493489	71532	P	6656	Arthropoda
1.69	2420966	198	P1	197563	Mandibulata
1.69	2420766	169462	P2	197562	Pancrustacea
1.57	2247489	1688	P3	6960	Hexapoda
1.57	2245786	36	C	50557	Insecta
1.57	2245750	14	C1	85512	Dicondylia
1.57	2245733	346	C2	7496	Pterygota
1.57	2245386	422517	C3	33340	Neoptera
1.26	1803373	658094	C4	33392	Endopterygota
0.79	1123512	158	C5	85604	Amphiesmenoptera
0.79	1123351	21	O	7088	Lepidoptera
0.79	1123330	7	O1	41191	Glossata
0.79	1123323	13	O2	41196	Neolepidoptera
0.79	1123308	59	O3	41197	Heteroneura
0.79	1123249	306105	O4	37567	Ditrysia
0.57	809178	613948	O5	104431	Obtectomera
0.08	111694	63720	O6	37570	Noctuoidea
0.03	36424	25541	F	7100	Noctuidae
0	3220	1304	F1	572922	Xyleninae
0	522	70	G	689302	Agrochola
0	248	248	S	987872	Agrochola macilenta
0	204	204	S	987866	Agrochola circellaris
0	398	0	G	2492374	Omphaloscelis
0	398	398	S	2492375	Omphaloscelis lunosa
0	268	0	G	988070	Atethmia
0	268	268	S	988071	Atethmia centrago
0	261	0	G	1101105	Griposia
0	261	261	S	1101106	Griposia aprilina
0	253	0	G	988105	Dryobotodes
0	253	253	S	988106	Dryobotodes eremita
0	214	0	G	997550	Mesoligia
0	214	214	S	997551	Mesoligia furuncula
0	2676	376	F1	95179	Noctuinae
0	1883	414	F2	2555566	Noctuini
0	751	130	G	214276	Noctua
0	303	303	S	987995	Noctua janthe
0	193	193	S	753202	Noctua fimbriata
0	125	125	S	214277	Noctua pronuba
0	484	37	G	320016	Xestia
0	226	226	S	988049	Xestia xanthographa
0	221	221	S	987431	Xestia c-nigrum
0	234	0	G	214282	Ochropleura
0	234	234	S	320037	Ochropleura plecta
0	417	26	F2	2555556	Apameini
0	198	0	G	214170	Hydraecia
0	198	198	S	214171	Hydraecia micacea
0	193	0	G	95189	Apamea
0	193	193	S	875885	Apamea monoglypha
0	2253	509	F1	95244	Hadeninae
0	1075	122	G	103830	Mythimna
0	600	600	S	987985	Mythimna impura
0	353	353	S	997540	Mythimna ferrago
0	246	0	G	988123	Hecatera
0	246	246	S	988125	Hecatera dysodea
0	228	0	G	320089	Phlogophora
0	228	228	S	875884	Phlogophora meticulosa
0	195	0	G	55056	Mamestra
0	195	195	S	55057	Mamestra brassicae
0	1017	85	F1	95186	Plusiinae
0	692	69	G	254361	Autographa
0	340	340	S	254363	Autographa gamma
0	283	283	S	987893	Autographa pulchrina
0	228	0	G	254364	Abrostola
0	228	228	S	938171	Abrostola tripartita
0	12	0	G	7110	Trichoplusia
0	12	12	S	7111	Trichoplusia ni
0	656	14	F1	95182	Amphipyrinae
0	587	82	G	56365	Amphipyra
0	305	305	S	689058	Amphipyra tragopoginis
0	200	200	S	987877	Amphipyra berbera
0	55	3	G	7106	Spodoptera
0	34	34	S	69820	Spodoptera litura
0	18	18	S	7108	Spodoptera frugiperda
0	602	47	F1	95175	Acronictinae
0	284	0	G	938225	Craniophora
0	284	284	S	938226	Craniophora ligustri
0	271	0	G	56362	Acronicta
0	271	271	S	987859	Acronicta aceris
0	427	38	F1	116124	Ipimorphinae
0	222	0	G	116125	Cosmia
0	222	222	S	116126	Cosmia trapezina
0	167	0	G	116129	Eupsilia
0	167	167	S	116130	Eupsilia transversa
0	32	0	F1	95178	Heliothinae
0	31	0	G	7112	Helicoverpa
0	16	16	S	29058	Helicoverpa armigera
0	15	15	S	7113	Helicoverpa zea
0	1	0	G	7101	Heliothis
0	1	1	S	7102	Heliothis virescens
0.01	9413	4568	F	695564	Erebidae
0	1898	384	F1	30225	Arctiinae
0	872	129	F2	1945703	Spilosomini
0	397	0	G	695183	Spilarctia
0	397	397	S	875881	Spilarctia lutea
0	346	0	G	214365	Spilosoma
0	346	346	S	875880	Spilosoma lubricipeda
0	641	0	F2	132199	Lithosiini
0	641	69	G	464722	Eilema
0	310	310	S	987424	Eilema sororculum
0	262	262	S	987419	Eilema depressum
0	1	0	F2	132201	Ctenuchini
0	1	0	G	694944	Epitoxis
0	1	1	S	2488166	Epitoxis myopsychoides
0	1850	472	F1	27548	Lymantriinae
0	721	0	G	13122	Lymantria
0	721	721	S	78897	Lymantria monacha
0	355	0	G	33413	Orgyia
0	355	355	S	335469	Orgyia antiqua
0	302	0	G	319798	Euproctis
0	302	302	S	987935	Euproctis similis
0	795	130	F1	95217	Hypeninae
0	366	0	G	95218	Hypena
0	366	366	S	753189	Hypena proboscidalis
0	299	0	G	411962	Schrankia
0	299	299	S	411963	Schrankia costaestrigalis
0	302	0	F1	1583079	Erebinae
0	302	0	G	938237	Laspeyria
0	302	302	S	938238	Laspeyria flexula
0	2137	678	F	37571	Notodontidae
0	464	31	F1	319765	Notodontinae
0	280	45	G	214308	Pheosia
0	118	118	S	988019	Pheosia tremula
0	117	117	S	988018	Pheosia gnoma
0	153	0	G	214280	Notodonta
0	153	153	S	753204	Notodonta dromedarius
0	358	0	F1	319773	Phalerinae
0	358	0	G	13633	Phalera
0	358	358	S	753216	Phalera bucephala
0	311	0	F1	319766	Stauropinae
0	311	0	G	56587	Furcula
0	311	311	S	987943	Furcula furcula
0	201	0	F1	319762	Pygaerinae
0	201	0	G	214089	Clostera
0	201	201	S	987902	Clostera curtula
0	125	0	F1	319770	Ptilodontinae
0	125	0	G	987448	Ptilodon
0	125	125	S	987449	Ptilodon capucinus
0.05	73055	44178	O6	37572	Papilionoidea
0.01	20255	10027	F	33415	Nymphalidae
0.01	7327	2141	F1	40040	Nymphalinae
0	4022	1179	F2	171576	Nymphalini
0	1796	414	G	76218	Nymphalis
0	1010	241	G1	111880	Aglais
0	406	406	S	111881	Nymphalis urticae
0	363	363	S	171585	Nymphalis io
0	372	0	G1	442324	Nymphalis
0	372	372	S	171594	Nymphalis polychloros
0	1047	226	G	42274	Vanessa
0	417	417	S	171605	Vanessa cardui
0	395	395	S	42275	Vanessa atalanta
0	9	9	S	334116	Vanessa tameamea
0	1164	0	F2	171578	Melitaeini
0	1164	185	F3	171580	Melitaeina
0	525	0	G	104514	Melitaea
0	525	525	S	113334	Melitaea cinxia
0	454	0	G	596672	Mellicta
0	454	454	S	113330	Mellicta athalia
0	1372	136	F1	42282	Satyrinae
0	962	74	F2	127320	Satyrini
0	512	0	F3	150883	Maniolina
0	512	45	G	111919	Maniola
0	234	0	G1	111950	jurtina species complex
0	234	234	S	191418	Maniola jurtina
0	233	0	G1	111885	Aphantopus
0	233	233	S	2795564	Maniola hyperantus
0	342	0	F3	366209	Parargina
0	342	0	G	111932	Pararge
0	342	342	S	116150	Pararge aegeria
0	34	0	F3	167180	Mycalesina
0	34	0	G	110367	Bicyclus
0	34	34	S	110368	Bicyclus anynana
0	274	0	F2	1664845	Erebiini
0	274	0	G	111897	Erebia
0	274	274	S	111903	Erebia ligea
0	1099	1	F1	40037	Heliconiinae
0	1095	187	F2	127312	Argynnini
0	514	0	G	525812	Fabriciana
0	514	514	S	405009	Fabriciana adippe
0	394	0	G	127313	Boloria
0	394	394	S	191398	Boloria selene
0	3	0	F2	127322	Heliconiini
0	3	0	G	33416	Heliconius
0	2	2	S	34740	Heliconius melpomene
0	1	0	S	33424	Heliconius cydno
0	1	1	S1	171915	Heliconius cydno chioneus
0	416	0	F1	100750	Limenitidinae
0	416	0	F2	215788	Limenitidini
0	416	0	G	124410	Limenitis
0	416	416	S	270466	Limenitis camilla
0	14	0	F1	127218	Danainae
0	13	0	F2	30248	Danaini
0	13	0	F3	344705	Danaina
0	13	0	G	13036	Danaus
0	13	0	G1	151542	Danaus
0	13	0	S	13037	Danaus plexippus
0	13	13	S1	278856	Danaus plexippus plexippus
0	1	1	F2	42315	Ithomiini
0	4685	1316	F	7114	Pieridae
0	2388	0	F1	42449	Pierinae
0	2388	566	F2	152601	Pierini
0	1292	345	G	7115	Pieris
0	455	455	S	78633	Pieris napi
0	247	247	S	7116	Pieris brassicae
0	245	245	S	64459	Pieris rapae
0	280	0	G	72244	Anthocharis
0	280	280	S	227532	Anthocharis cardamines
0	250	0	G	129396	Aporia
0	250	250	S	129397	Aporia crataegi
0	591	0	F1	151208	Dismorphiinae
0	591	0	G	189907	Leptidea
0	591	591	S	189913	Leptidea sinapis
0	390	7	F1	42450	Coliadinae
0	367	1	G	42295	Colias
0	366	366	S	72248	Colias croceus
0	16	0	G	33411	Zerene
0	16	16	S	33412	Zerene cesonia
0	3670	520	F	27544	Lycaenidae
0	2825	1178	F1	42297	Polyommatinae
0	324	0	G	42298	Celastrina
0	324	324	S	203782	Celastrina argiolus
0	320	157	G	138069	Lysandra
0	89	89	S	138070	Lysandra bellargus
0	74	74	S	268709	Lysandra coridon
0	309	0	G	203780	Glaucopsyche
0	309	309	S	203781	Glaucopsyche alexis
0	289	0	G	242266	Plebejus
0	289	289	S	242267	Plebejus argus
0	224	0	G	91737	Aricia
0	224	224	S	91739	Aricia agestis
0	180	0	G	1821620	Cyaniris
0	180	180	S	988025	Cyaniris semiargus
0	1	0	G	689521	Lycaenopsis
0	1	1	S	689522	Lycaenopsis haraldus
0	325	0	F1	124406	Lycaeninae
0	325	0	G	265359	Lycaena
0	325	325	S	282391	Lycaena phlaeas
0	267	0	F	7143	Papilionidae
0	266	0	F1	42289	Papilioninae
0	266	0	F2	189315	Papilionini
0	266	7	G	7145	Papilio
0	229	229	S	76193	Papilio machaon
0	22	22	S	66420	Papilio xuthus
0	7	7	S	76194	Papilio polytes
0	1	1	S	77260	Papilio constantinus
0	1	0	F1	42290	Parnassiinae
0	1	0	F2	213900	Zerynthini
0	1	0	G	76207	Luehdorfia
0	1	1	S	76208	Luehdorfia japonica
0	4527	0	O6	82592	Geometroidea
0	4527	661	F	82593	Geometridae
0	3205	1175	F1	82596	Ennominae
0	513	35	G	214128	Ennomos
0	241	241	S	875883	Ennomos quercinarius
0	237	237	S	722662	Ennomos fuscantarius
0	357	0	G	104473	Erannis
0	357	357	S	104474	Erannis defoliaria
0	264	0	G	190355	Peribatodes
0	264	264	S	190356	Peribatodes rhomboidaria
0	216	0	G	104475	Agriopis
0	216	216	S	104476	Agriopis aurantiaria
0	215	0	G	82594	Biston
0	215	215	S	82595	Biston betularia
0	174	0	G	704699	Crocallis
0	174	174	S	934829	Crocallis elinguaria
0	147	0	G	722672	Hylaea
0	147	147	S	722673	Hylaea fasciaria
0	144	1	G	82597	Campaea
0	143	143	S	934813	Campaea margaritaria
0	391	0	F1	104450	Larentiinae
0	391	0	G	104458	Hydriomena
0	391	391	S	104460	Hydriomena furcata
0	270	0	F1	104442	Sterrhinae
0	270	0	G	104446	Idaea
0	270	270	S	104447	Idaea aversata
0	2071	0	O6	40092	Hesperioidea
0	2071	355	F	40093	Hesperiidae
0	1069	0	F1	40096	Hesperiinae
0	1068	158	F2	2839394	Hesperiini
0	346	0	G	218743	Ochlodes
0	346	346	S	876063	Ochlodes sylvanus
0	301	0	G	218734	Hesperia
0	301	301	S	291688	Hesperia comma
0	263	0	G	218770	Thymelicus
0	263	263	S	272628	Thymelicus sylvestris
0	1	0	F2	2839390	Baorini
0	1	1	G	2057936	Zinaida
0	647	63	F1	40100	Pyrginae
0	370	0	G	40102	Pyrgus
0	370	370	S	218760	Pyrgus malvae
0	214	0	G	76212	Erynnis
0	214	214	S	520884	Erynnis tages
0	1708	55	O6	37569	Bombycoidea
0	1609	331	F	7128	Sphingidae
0	625	0	F1	469321	Smerinthinae
0	625	95	F2	523180	Smerinthini
0	305	0	G	522835	Laothoe
0	305	305	S	522836	Laothoe populi
0	224	0	G	522847	Mimas
0	224	224	S	522848	Mimas tiliae
0	1	0	G	522833	Langia
0	1	1	S	522834	Langia zenzeroides
0	621	41	F1	82617	Macroglossinae
0	327	0	F2	523174	Dilophonotini
0	327	0	G	82622	Hemaris
0	327	327	S	987953	Hemaris fuciformis
0	253	0	F2	523176	Macroglossini
0	253	0	G	283833	Deilephila
0	253	253	S	644661	Deilephila porcellus
0	32	0	F1	82616	Sphinginae
0	32	0	F2	523164	Sphingini
0	32	0	G	7129	Manduca
0	32	32	S	7130	Manduca sexta
0	41	0	F	7089	Bombycidae
0	41	0	F1	475327	Bombycinae
0	41	15	G	7090	Bombyx
0	21	21	S	7091	Bombyx mori
0	5	5	S	7092	Bombyx mandarina
0	2	0	F	7117	Saturniidae
0	2	0	F1	82587	Saturniinae
0	1	0	F2	180245	Saturniini
0	1	0	G	180239	Neoris
0	1	1	S	180240	Neoris naessigi
0	1	0	F2	180246	Attacini
0	1	0	G	7122	Hyalophora
0	1	1	S	7123	Hyalophora cecropia
0	1	0	F	7096	Lasiocampidae
0	1	0	F1	151316	Lasiocampinae
0	1	1	G	151303	Dendrolimus
0	1486	175	O6	37573	Pyraloidea
0	981	99	F	268499	Crambidae
0	462	0	F1	299362	Nymphulinae
0	462	0	G	687116	Parapoynx
0	462	462	S	1594321	Parapoynx stratiotata
0	405	0	F1	40081	Crambinae
0	405	0	G	572825	Chrysoteuchia
0	405	405	S	1594250	Chrysoteuchia culmella
0	11	0	F1	40080	Pyraustinae
0	11	0	G	29056	Ostrinia
0	11	11	S	93504	Ostrinia furnacalis
0	3	0	F1	299367	Glaphyriinae
0	3	0	G	1178252	Dicymolomia
0	3	3	S	1178253	Dicymolomia metalliferalis
0	1	1	F1	581380	Spilomelinae
0	330	6	F	7135	Pyralidae
0	289	0	F1	299347	Pyralinae
0	289	0	G	1101094	Endotricha
0	289	289	S	1101095	Endotricha flammealis
0	19	0	F1	40082	Galleriinae
0	19	0	G	7136	Galleria
0	19	19	S	7137	Galleria mellonella
0	16	0	F1	40083	Phycitinae
0	16	0	G	680682	Amyelois
0	16	16	S	680683	Amyelois transitella
0	533	0	O6	104423	Drepanoidea
0	533	0	F	104425	Drepanidae
0	533	49	F1	219490	Thyatirinae
0	248	0	G	219491	Habrosyne
0	248	248	S	721137	Habrosyne pyritoides
0	236	0	G	721162	Thyatira
0	236	236	S	721163	Thyatira batis
0	156	0	O6	104493	Pterophoroidea
0	156	0	F	186111	Pterophoridae
0	156	0	F1	186112	Pterophorinae
0	156	0	G	467773	Emmelina
0	156	156	S	467774	Emmelina monodactyla
0	5841	2270	O5	104430	Apoditrysia
0	1724	0	O6	37568	Tortricoidea
0	1724	1	F	7139	Tortricidae
0	1723	349	F1	81687	Olethreutinae
0	601	80	F2	581389	Olethreutini
0	278	0	G	572852	Hedya
0	278	278	S	1869985	Hedya salicella
0	243	0	G	572704	Apotomis
0	243	243	S	1100916	Apotomis turbidana
0	461	29	F2	581387	Grapholitini
0	233	0	G	82599	Cydia
0	233	233	S	1100963	Cydia splendana
0	199	0	G	581588	Pammene
0	199	199	S	1101027	Pammene fasciana
0	312	0	F2	581385	Eucosmini
0	312	0	G	581513	Notocelia
0	312	312	S	1594315	Notocelia uddmanniana
0	853	0	O6	104434	Sesioidea
0	853	0	F	106496	Sesiidae
0	853	98	F1	106499	Sesiinae
0	381	0	F2	301641	Synanthedonini
0	381	0	G	300855	Bembecia
0	381	381	S	301037	Bembecia ichneumoniformis
0	374	0	F2	301638	Sesiini
0	374	0	G	287191	Sesia
0	374	374	S	748215	Sesia apiformis
0	551	0	O6	104432	Cossoidea
0	551	0	F	186108	Cossidae
0	551	0	F1	1556158	Zeuzerinae
0	551	0	G	655084	Zeuzera
0	551	551	S	1101072	Zeuzera pyrina
0	255	0	O6	104435	Zygaenoidea
0	255	0	F	115354	Zygaenidae
0	255	0	F1	287187	Zygaeninae
0	255	0	G	287110	Zygaena
0	255	255	S	287375	Zygaena filipendulae
0	188	0	O6	104437	Copromorphoidea
0	188	0	F	252293	Carposinidae
0	188	0	G	252294	Carposina
0	188	188	S	252295	Carposina sasakii
0	861	95	O5	37581	Gelechioidea
0	442	0	F	173649	Blastobasidae
0	442	47	G	655692	Blastobasis
0	215	215	S	1869501	Blastobasis adustella
0	180	180	S	2561016	Blastobasis lacticolella
0	313	0	F	753492	Peleopodidae
0	313	0	G	116120	Carcina
0	313	313	S	116121	Carcina quercana
0	11	0	F	173647	Cosmopterigidae
0	11	0	F1	248746	Cosmopteriginae
0	11	0	G	545366	Hyposmocoma
0	11	11	S	1477025	Hyposmocoma kahamanoa
0	846	2	O5	41011	Tineoidea
0	844	0	F	41012	Tineidae
0	844	0	F1	236781	Tineinae
0	844	144	G	41013	Tinea
0	411	411	S	1101063	Tinea semifulvella
0	289	289	S	1594354	Tinea trinotella
0	418	4	O5	37582	Yponomeutoidea
0	400	0	F	687156	Ypsolophidae
0	400	0	G	687147	Ypsolopha
0	400	400	S	1870435	Ypsolopha scabrella
0	14	0	F	51653	Plutellidae
0	14	0	G	51654	Plutella
0	14	14	S	51655	Plutella xylostella
0	2	0	O3	41020	Exoporia
0	2	0	O4	92005	Hepialoidea
0	2	0	F	41021	Hepialidae
0	2	0	G	869562	Thitarodes
0	2	2	S	507567	Thitarodes pui
0	3	1	O	30263	Trichoptera
0	2	0	O1	93873	Annulipalpia
0	1	0	O2	41029	Hydropsychoidea
0	1	0	F	41030	Hydropsychidae
0	1	0	F1	147297	Hydropsychinae
0	1	0	G	177865	Cheumatopsyche
0	1	1	S	1437087	Cheumatopsyche brevilineata
0	1	0	O2	93880	Philopotamoidea
0	1	0	F	93876	Philopotamidae
0	1	0	F1	177907	Chimarrinae
0	1	0	G	177910	Chimarra
0	1	1	S	1527041	Chimarra calundoensis
0.01	11200	588	O	7399	Hymenoptera
0.01	10331	1005	O1	7400	Apocrita
0.01	8902	2264	O2	7434	Aculeata
0	5165	1661	O3	34735	Apoidea
0	1158	0	O4	2153468	Spheciformes
0	1158	83	F	253718	Crabronidae
0	535	0	F1	288404	Bembicinae
0	535	0	F2	302523	Nyssonini
0	535	0	G	421220	Nysson
0	535	535	S	2495127	Nysson spinosus
0	248	0	F1	216423	Philanthinae
0	246	0	F2	288382	Cercerini
0	246	0	G	288388	Cerceris
0	246	246	S	1167272	Cerceris rybyensis
0	2	0	F2	288386	Philanthini
0	2	0	F3	421432	Philanthina
0	2	0	G	280485	Philanthus
0	2	2	S	280486	Philanthus triangulum
0	186	0	F1	253722	Crabroninae
0	186	0	F2	288410	Crabronini
0	186	0	F3	421285	Crabronina
0	186	19	G	421297	Ectemnius
0	85	85	S	1126389	Ectemnius continuus
0	82	82	S	2495015	Ectemnius lituratus
0	106	0	F1	253723	Pemphredoninae
0	106	0	F2	421418	Psenini
0	106	0	G	421423	Mimumesa
0	106	106	S	2495085	Mimumesa dahlbomi
0	1027	37	F	7458	Apidae
0	887	69	F1	70987	Apinae
0	687	0	F2	83311	Bombini
0	687	320	G	28641	Bombus
0	105	30	G1	28653	Psithyrus
0	47	47	S	207624	Bombus campestris
0	28	28	S	30201	Bombus sylvestris
0	72	10	G1	144703	Pyrobombus
0	57	57	S	30191	Bombus hypnorum
0	2	2	S	207650	Bombus vosnesenskii
0	2	2	S	132113	Bombus impatiens
0	1	1	S	103933	Bombus bifarius
0	64	0	G1	144708	Bombus
0	64	64	S	30195	Bombus terrestris
0	59	0	G1	144700	Thoracobombus
0	59	59	S	65598	Bombus pascuorum
0	57	0	G1	144704	Megabombus
0	57	57	S	85660	Bombus hortorum
0	10	0	G1	144715	Melanobombus
0	10	10	S	396416	Bombus pyrosoma
0	83	0	F2	83321	Apini
0	83	42	G	7459	Apis
0	10	10	S	7462	Apis dorsata
0	9	9	S	7461	Apis cerana
0	8	8	S	7460	Apis mellifera
0	8	8	S	7463	Apis florea
0	6	6	S	183418	Apis laboriosa
0	31	0	F2	83319	Meliponini
0	31	0	G	166413	Frieseomelitta
0	31	31	S	561572	Frieseomelitta varia
0	9	0	F2	83310	Euglossini
0	9	0	G	28644	Eufriesea
0	9	9	S	516756	Eufriesea mexicana
0	8	0	F2	83323	Anthophorini
0	8	0	G	117248	Habropoda
0	8	8	S	597456	Habropoda laboriosa
0	88	0	F1	78169	Nomadinae
0	88	0	F2	95294	Nomadini
0	88	0	G	95295	Nomada
0	88	88	S	601510	Nomada fabriciana
0	15	0	F1	78170	Xylocopinae
0	14	0	F2	78171	Ceratinini
0	14	0	G	78173	Ceratina
0	14	0	G1	236025	Zadontomerus
0	14	14	S	156304	Ceratina calcarata
0	1	0	F2	78180	Xylocopini
0	1	0	G	7476	Xylocopa
0	1	0	G1	135707	Stenoxylocopa
0	1	0	S	135713	Xylocopa micheneri
0	1	1	S1	135684	Xylocopa micheneri micheneri
0	844	22	F	77572	Halictidae
0	805	98	F1	77573	Halictinae
0	428	25	F2	88544	Halictini
0	292	17	G	88467	Lasioglossum
0	165	0	G1	88472	Lasioglossum
0	165	165	S	88531	Lasioglossum lativentre
0	108	0	G1	88475	Dialictus
0	108	108	S	88514	Lasioglossum morio
0	2	0	G1	1038943	Lasioglossum incertae sedis
0	2	2	S	1040086	Lasioglossum platychilum
0	111	0	G	88466	Seladonia
0	111	111	S	115100	Seladonia tumulorum
0	267	0	F2	479730	Sphecodini
0	267	0	G	88591	Sphecodes
0	267	267	S	1190790	Sphecodes monilicornis
0	12	0	F2	88545	Augochlorini
0	12	0	G	115080	Megalopta
0	12	12	S	115081	Megalopta genalis
0	13	0	F1	156312	Nomiinae
0	13	0	G	178049	Nomia
0	13	0	G1	2448183	Acunomia
0	13	13	S	2448451	Nomia melanderi
0	4	0	F1	178025	Rophitinae
0	4	0	G	178032	Dufourea
0	4	4	S	178035	Dufourea novaeangliae
0	251	0	F	156323	Melittidae
0	250	0	F1	253710	Melittinae
0	250	0	G	253714	Macropis
0	250	250	S	253715	Macropis europaea
0	1	0	F1	253707	Dasypodainae
0	1	0	F2	288374	Promelittini
0	1	0	G	465507	Promelitta
0	1	1	S	465508	Promelitta alboclypeata
0	142	0	F	124286	Megachilidae
0	142	3	F1	156330	Megachilinae
0	111	0	F2	156332	Osmiini
0	111	19	G	124287	Osmia
0	82	0	S	1437190	Osmia bicornis
0	82	82	S1	1437191	Osmia bicornis bicornis
0	10	10	S	473952	Osmia lignaria
0	27	0	F2	156331	Megachilini
0	27	0	G	132116	Megachile
0	26	26	S	143995	Megachile rotundata
0	1	1	S	1879101	Megachile saigonensis
0	1	0	F2	156337	Anthidiini
0	1	0	G	549141	Trachusa
0	1	1	S	889128	Trachusa larreae
0	72	0	F	48719	Andrenidae
0	72	0	F1	205141	Andreninae
0	72	0	G	48720	Andrena
0	64	0	G1	205271	Taeniandrena
0	64	64	S	444401	Andrena haemorrhoa
0	8	0	G1	205261	Andrena
0	8	8	S	1411667	Andrena fulva
0	10	0	F	156309	Colletidae
0	9	1	F1	178044	Colletinae
0	8	0	G	156310	Colletes
0	8	8	S	935657	Colletes gigas
0	1	0	F1	232803	Hylaeinae
0	1	0	G	232804	Hylaeus
0	1	0	G1	406326	unclassified Hylaeus
0	1	1	S	1084795	Hylaeus sp. 3 PK-2011
0	1029	0	O3	34725	Vespoidea
0	1029	77	F	7438	Vespidae
0	803	224	F1	7439	Vespinae
0	210	52	G	7443	Vespa
0	81	81	S	7445	Vespa crabro
0	75	75	S	202808	Vespa velutina
0	2	2	S	7446	Vespa mandarinia
0	189	26	G	7440	Dolichovespula
0	103	103	S	85443	Dolichovespula saxonica
0	60	60	S	881891	Dolichovespula media
0	180	70	G	7451	Vespula
0	59	59	S	30212	Vespula germanica
0	49	49	S	7454	Vespula vulgaris
0	2	2	S	30213	Vespula pensylvanica
0	99	0	F1	50638	Eumeninae
0	99	0	G	76989	Ancistrocerus
0	99	99	S	76990	Ancistrocerus nigricornis
0	50	0	F1	7455	Polistinae
0	50	0	F2	76984	Polistini
0	50	15	G	7456	Polistes
0	19	19	S	91411	Polistes canadensis
0	10	10	S	743375	Polistes dominula
0	6	6	S	30207	Polistes fuscatus
0	360	0	O3	2153479	Formicoidea
0	360	23	F	36668	Formicidae
0	178	12	F1	34695	Myrmicinae
0	46	1	F2	144017	Solenopsidini
0	23	0	G	55077	Monomorium
0	23	23	S	307658	Monomorium pharaonis
0	22	0	G	13685	Solenopsis
0	22	22	S	13686	Solenopsis invicta
0	42	6	F2	143999	Attini
0	14	1	G	12956	Atta
0	9	9	S	520822	Atta colombica
0	4	4	S	12957	Atta cephalotes
0	11	2	G	34717	Trachymyrmex
0	6	6	S	471704	Trachymyrmex cornetzi
0	2	2	S	34720	Trachymyrmex septentrionalis
0	1	1	S	64791	Trachymyrmex zeteki
0	5	0	G	34699	Cyphomyrmex
0	5	5	S	456900	Cyphomyrmex costatus
0	5	0	G	64782	Acromyrmex
0	5	5	S	103372	Acromyrmex echinatior
0	1	1	G	34715	Sericomyrmex
0	21	0	F2	144015	Pheidolini
0	21	0	G	165430	Aphaenogaster
0	20	20	S	602679	Aphaenogaster megommata
0	1	1	S	374455	Aphaenogaster tennesseensis
0	18	0	F2	1932955	Pogonomyrmecini
0	18	0	G	144030	Pogonomyrmex
0	18	18	S	144034	Pogonomyrmex barbatus
0	15	0	F2	144004	Crematogastrini
0	15	0	G	300110	Temnothorax
0	12	12	S	300111	Temnothorax curvispinosus
0	3	3	S	2018075	Temnothorax cf. rugithorax CASENT0733198
0	12	0	F2	144019	Stenammini
0	11	0	G	369248	Vollenhovia
0	11	11	S	411798	Vollenhovia emeryi
0	1	0	G	369233	Stenamma
0	1	1	S	625356	Stenamma felixi
0	8	0	F2	144001	Blepharidattini
0	8	0	G	64792	Wasmannia
0	8	8	S	64793	Wasmannia auropunctata
0	4	0	F2	144005	Dacetini
0	2	0	G	411708	Microdaceton
0	2	0	G1	2628462	unclassified Microdaceton
0	2	2	S	1979285	Microdaceton sp. MB-2017
0	1	0	G	198464	Strumigenys
0	1	1	S	493225	Strumigenys propiciens
0	1	0	G	369115	Colobostruma
0	1	1	S	606934	Colobostruma biconvexa
0	83	28	F1	43085	Ponerinae
0	55	11	F2	141711	Ponerini
0	23	0	G	43086	Odontomachus
0	23	23	S	486640	Odontomachus brunneus
0	10	0	G	604375	Harpegnathos
0	10	10	S	610380	Harpegnathos saltator
0	10	0	G	369122	Dinoponera
0	10	10	S	609295	Dinoponera quadriceps
0	1	0	G	604374	Emeryopone
0	1	1	S	609658	Emeryopone buttelreepeni
0	42	0	F1	7479	Formicinae
0	17	0	F2	72771	Formicini
0	17	0	G	72766	Formica
0	16	16	S	72781	Formica exsecta
0	1	1	S	609831	Formica neogagates
0	13	0	F2	72773	Camponotini
0	13	0	G	13390	Camponotus
0	10	10	S	104421	Camponotus floridanus
0	2	0	G1	2609729	unclassified Camponotus
0	1	1	S	1856094	Camponotus sp. AINB
0	1	1	S	1027339	Camponotus sp. MG089
0	1	1	S	605133	Camponotus densopilus
0	12	0	F2	72772	Lasiini
0	12	0	G	710235	Nylanderia
0	12	12	S	613905	Nylanderia fulva
0	15	0	F1	213859	Dorylinae
0	15	0	G	2015172	Ooceraea
0	15	15	S	2015173	Ooceraea biroi
0	11	0	F1	40139	Dolichoderinae
0	11	0	G	83484	Linepithema
0	11	11	S	83485	Linepithema humile
0	8	0	F1	40138	Pseudomyrmecinae
0	8	1	G	56621	Pseudomyrmex
0	6	6	S	219809	Pseudomyrmex gracilis
0	1	1	S	1929242	Pseudomyrmex evitus
0	83	0	O3	1803217	Pompiloidea
0	82	0	F	27515	Pompilidae
0	81	0	F1	1801551	Pompilinae
0	81	0	G	200613	Anoplius
0	81	81	S	1667466	Anoplius nigerrimus
0	1	0	F1	1801540	Pepsinae
0	1	0	G	369099	Auplopus
0	1	0	G1	2645812	unclassified Auplopus
0	1	1	S	1940101	Auplopus sp. SJW-2017
0	1	0	F	1801538	Myrmosidae
0	1	0	F1	1803218	unclassified Myrmosidae
0	1	1	S	2332001	Myrmosinae sp. BBHEC101-09
0	1	0	O3	40304	Chrysidoidea
0	1	0	F	27508	Bethylidae
0	1	0	F1	454362	Epyrinae
0	1	0	G	2683099	Chlorepyris
0	1	0	G1	2683100	unclassified Chlorepyris
0	1	1	S	2767287	Chlorepyris sp.
0	424	25	O2	1955251	Parasitoida
0	274	6	O3	7401	Ichneumonoidea
0	163	23	F	7402	Braconidae
0	72	5	F1	68882	Aphidiinae
0	66	0	G	37852	Aphidius
0	66	66	S	684658	Aphidius gifuensis
0	1	0	G	55897	Lysiphlebus
0	1	1	S	77504	Lysiphlebus testaceipes
0	24	0	F1	65207	Microgastrinae
0	24	0	G	51538	Microplitis
0	24	24	S	69319	Microplitis demolitor
0	23	0	F1	65210	Cheloninae
0	23	0	G	7405	Chelonus
0	23	23	S	460826	Chelonus insularis
0	16	1	F1	68883	Opiinae
0	10	0	G	58738	Fopius
0	10	10	S	64838	Fopius arisanus
0	5	0	G	454922	Diachasma
0	5	5	S	454923	Diachasma alloeum
0	2	1	F1	65231	Doryctinae
0	1	0	G	144456	Spathius
0	1	1	S	2020202	Spathius aff. elymus 2 AZR-2017
0	1	0	F1	65200	Meteorinae
0	1	0	G	51521	Meteorus
0	1	0	G1	2603908	unclassified Meteorus
0	1	1	S	1881777	Meteorus sp. BOLD-2016
0	1	0	F1	65225	Braconinae
0	1	0	G	2870153	Megabracon
0	1	0	G1	2870154	unclassified Megabracon
0	1	1	S	2870155	Megabracon sp. CCDB-34080-B11
0	1	1	F1	350970	unclassified Braconidae
0	105	2	F	7408	Ichneumonidae
0	82	0	F1	65170	Ichneumoninae
0	81	0	F2	172511	Ichneumonini
0	81	0	G	27520	Ichneumon
0	81	81	S	2795680	Ichneumon xanthorius
0	1	0	F2	494909	unclassified Ichneumoninae
0	1	1	S	2659443	Ichneumoninae sp. BOLD:AAG8072
0	21	0	F1	65149	Campopleginae
0	21	0	F2	273877	Dusona group
0	21	0	G	92443	Venturia
0	21	21	S	32260	Venturia canescens
0	91	4	O3	7422	Chalcidoidea
0	32	0	F	7423	Pteromalidae
0	29	0	F1	272242	Pteromalinae
0	29	0	G	7424	Nasonia
0	29	29	S	7425	Nasonia vitripennis
0	3	0	F1	272243	Eunotinae
0	3	0	G	405294	Ophelosia
0	3	0	G1	2634777	unclassified Ophelosia
0	3	3	S	405295	Ophelosia sp. CD029
0	27	0	F	75187	Agaonidae
0	27	0	F1	75190	Agaoninae
0	26	0	G	84507	Ceratosolen
0	26	0	S	142686	Ceratosolen solmsi
0	26	26	S1	326594	Ceratosolen solmsi marchali
0	1	0	G	129993	Eupristina
0	1	1	G1	2685066	unclassified Eupristina
0	18	0	F	7489	Trichogrammatidae
0	18	0	G	7490	Trichogramma
0	18	18	S	7493	Trichogramma pretiosum
0	10	0	F	29051	Encyrtidae
0	10	0	F1	272199	Encyrtinae
0	10	0	G	29052	Copidosoma
0	10	10	S	29053	Copidosoma floridanum
0	33	0	O3	40307	Cynipoidea
0	20	0	F	44353	Figitidae
0	20	0	F1	303412	Eucoilinae
0	20	0	G	63429	Leptopilina
0	20	20	S	63436	Leptopilina heterotoma
0	13	0	F	73401	Cynipidae
0	13	0	F1	1159319	Cynipinae
0	13	0	F2	75144	Cynipini
0	13	0	G	1159320	Belonocnema
0	13	13	S	1159321	Belonocnema treatae
0	1	0	O3	40308	Proctotrupoidea
0	1	0	F	44343	Diapriidae
0	1	0	F1	1244186	unclassified Diapriidae
0	1	1	S	2466646	Diapriidae sp. BIOUG17477-H07
0	251	0	O1	85772	Tenthredinoidea
0	247	47	F	27532	Tenthredinidae
0	119	0	F1	112287	Tenthredininae
0	119	0	G	112291	Tenthredo
0	119	119	S	362091	Tenthredo notha
0	81	0	F1	112290	Allantinae
0	81	0	G	37343	Athalia
0	81	81	S	37344	Athalia rosae
0	4	0	F	52632	Diprionidae
0	4	0	F1	410274	Diprioninae
0	4	0	G	270857	Neodiprion
0	4	4	S	441921	Neodiprion lecontei
0	19	0	O1	222823	Cephoidea
0	19	0	F	27524	Cephidae
0	19	0	G	173784	Cephus
0	19	19	S	211228	Cephus cinctus
0	11	0	O1	222831	Orussoidea
0	11	0	F	27528	Orussidae
0	11	0	G	27529	Orussus
0	11	11	S	222816	Orussus abietinus
0	5747	1094	O	7041	Coleoptera
0	3839	1130	O1	41084	Polyphaga
0	1613	384	O2	41088	Cucujiformia
0	496	2	O3	71526	Cucujoidea
0	458	0	F	7080	Coccinellidae
0	458	0	F1	7081	Coccinellinae
0	457	39	F2	263631	Coccinellini
0	184	0	G	115356	Harmonia
0	184	184	S	115357	Harmonia axyridis
0	124	0	G	7083	Adalia
0	124	124	S	7084	Adalia bipunctata
0	109	0	G	41138	Coccinella
0	109	109	S	41139	Coccinella septempunctata
0	1	0	G	41140	Calvia
0	1	1	S	1856879	Calvia championorum
0	1	0	F2	263632	Halyziini
0	1	0	G	347358	Halyzia
0	1	1	S	347359	Halyzia sedecimguttata
0	27	0	F	116151	Nitidulidae
0	23	0	F1	577242	Nitidulinae
0	22	0	G	116152	Aethina
0	22	22	S	116153	Aethina tumida
0	1	0	G	577264	Stelidota
0	1	1	S	2748403	Stelidota multiguttata
0	4	0	F1	577237	Carpophilinae
0	4	0	G	225191	Carpophilus
0	3	3	S	2704548	Carpophilus pilosellus
0	1	0	G1	2631267	unclassified Carpophilus
0	1	1	S	2055349	Carpophilus sp. INB196
0	6	0	F	196998	Corylophidae
0	5	0	G	347421	Orthoperus
0	5	0	G1	2636114	unclassified Orthoperus
0	5	5	S	2055480	Orthoperus sp. INB209
0	1	0	G	1285999	Priamima
0	1	0	G1	2635719	unclassified Priamima
0	1	1	S	2055506	Priamima sp. CSR085
0	2	0	F	196987	Hobartiidae
0	2	0	G	1524785	Hobartius
0	2	0	G1	2636305	unclassified Hobartius
0	2	2	S	1735851	Hobartius sp. BT0024
0	1	0	F	196997	Endomychidae
0	1	0	G	2055669	Sinocymbachus
0	1	0	G1	2626857	unclassified Sinocymbachus
0	1	1	S	2055670	Sinocymbachus sp. INB005
0	306	9	O3	71529	Curculionoidea
0	244	0	F	122737	Attelabidae
0	244	0	F1	701798	Apoderinae
0	244	0	G	122772	Apoderus
0	244	244	S	201766	Apoderus coryli
0	51	2	F	7042	Curculionidae
0	25	0	F1	39812	Dryophthorinae
0	24	0	G	7045	Sitophilus
0	24	24	S	7048	Sitophilus oryzae
0	1	0	G	93127	Rhynchophorus
0	1	1	S	354439	Rhynchophorus ferrugineus
0	13	0	F1	55867	Scolytinae
0	11	0	G	77156	Dendroctonus
0	11	11	S	77166	Dendroctonus ponderosae
0	1	0	G	105206	Dryocoetes
0	1	1	S	1367338	Dryocoetes villosus
0	1	0	G	105248	Eccoptopterus
0	1	0	G1	2622862	unclassified Eccoptopterus
0	1	1	S	995707	Eccoptopterus sp. coloured AIC-2011
0	6	0	F1	39814	Entiminae
0	2	0	F2	652581	unclassified Entiminae
0	2	2	S	2480628	Entiminae sp. ACP-2013
0	2	0	F2	202107	Peritelini
0	2	0	G	761897	Geodercodes
0	2	2	S	761898	Geodercodes latipennis
0	1	0	F2	104196	Entimini
0	1	0	G	549018	Scepticus
0	1	1	S	549020	Scepticus insularis
0	1	0	F2	1825138	Tanymecini
0	1	0	G	527266	Sympiezomias
0	1	1	S	2044628	Sympiezomias velatus
0	3	2	F1	122835	Platypodinae
0	1	0	G	122836	Platypus
0	1	1	S	1002077	Platypus incompertus
0	2	0	F1	201919	unclassified Curculionidae
0	1	1	S	2055374	Curculionidae sp. INB045
0	1	1	S	1560010	Curculionidae sp. MT-2014
0	1	0	F	122732	Apionidae
0	1	0	G	1482227	Alissapion
0	1	0	G1	2648331	unclassified Alissapion
0	1	1	S	1482228	Alissapion sp. NLG-2014
0	1	0	O4	201752	unclassified Curculionoidea
0	1	1	S	1903762	Curculionoidea sp. 1 KM-2015
0	227	0	O3	71525	Cleroidea
0	225	0	F	186093	Melyridae
0	225	0	F1	353826	Malachiinae
0	225	0	G	295699	Malachius
0	225	225	S	295700	Malachius bipustulatus
0	2	0	F	186092	Phycosecidae
0	2	0	G	1205667	Phycosecis
0	2	2	S	1205668	Phycosecis limbata
0	145	2	O3	71527	Tenebrionoidea
0	120	0	F	55098	Pyrochroidae
0	120	0	G	295984	Pyrochroa
0	120	120	S	346838	Pyrochroa serraticornis
0	20	0	F	7065	Tenebrionidae
0	20	0	F1	1304792	Tenebrionidae incertae sedis
0	20	0	G	7069	Tribolium
0	20	20	S	7070	Tribolium castaneum
0	2	0	F	219420	Melandryidae
0	2	0	F1	432742	unclassified Melandryidae
0	2	2	S	2055451	Melandryidae sp. INB203
0	1	0	F	219428	Ciidae
0	1	0	F1	577181	Ciinae
0	1	0	G	433137	Orthocis
0	1	1	S	433259	Orthocis pygmaeus
0	55	1	O3	71528	Chrysomeloidea
0	35	0	F	27439	Chrysomelidae
0	21	0	F1	63710	Galerucinae
0	21	0	F2	63711	Luperini
0	21	0	F3	226742	Diabroticina
0	21	0	F4	226749	Diabroticites
0	21	0	G	50385	Diabrotica
0	21	0	S	50389	Diabrotica virgifera
0	21	21	S1	50390	Diabrotica virgifera virgifera
0	11	0	F1	63707	Chrysomelinae
0	10	0	F2	63712	Doryphorini
0	10	0	G	7538	Leptinotarsa
0	10	10	S	7539	Leptinotarsa decemlineata
0	1	1	F2	63708	Chrysomelini
0	2	0	F1	131688	Cryptocephalinae
0	2	0	G	204943	Cryptocephalus
0	1	1	S	1091372	Cryptocephalus octoguttatus
0	1	1	S	204949	Cryptocephalus moraei
0	1	0	F1	107214	Eumolpinae
0	1	0	G	131618	Chrysochus
0	1	1	S	131619	Chrysochus auratus
0	19	0	F	34667	Cerambycidae
0	16	0	F1	79514	Lamiinae
0	16	0	F2	192383	Lamiini
0	16	0	G	157304	Anoplophora
0	16	16	S	217634	Anoplophora glabripennis
0	1	0	F1	41154	Prioninae
0	1	0	F2	584378	Aegosomatini
0	1	0	G	2138457	Nepiodes
0	1	1	S	2138458	Nepiodes costipennis
0	1	0	F1	41155	Lepturinae
0	1	0	F2	294824	Lepturini
0	1	0	G	560949	Strangalia
0	1	1	S	2055720	Strangalia fortunei
0	1	0	F1	638845	Oxypeltinae
0	1	0	G	638834	Oxypeltus
0	1	1	S	638835	Oxypeltus quadrispinosus
0	537	2	O2	41087	Elateriformia
0	510	4	O3	71193	Elateroidea
0	484	0	F	41097	Cantharidae
0	484	69	F1	433502	Cantharinae
0	226	0	G	41098	Cantharis
0	226	226	S	195172	Cantharis rustica
0	186	0	G	41100	Rhagonycha
0	186	186	S	41101	Rhagonycha fulva
0	2	0	G	433513	Silis
0	2	0	G1	2646312	unclassified Silis
0	2	2	S	1735905	Silis sp. MSC1278
0	1	0	G	433555	Themus
0	1	0	G1	2637497	unclassified Themus
0	1	1	S	2055555	Themus sp. INB063
0	16	0	F	7049	Lampyridae
0	15	0	F1	433514	Lampyrinae
0	15	0	G	7053	Photinus
0	15	15	S	7054	Photinus pyralis
0	1	0	F1	433515	Luciolinae
0	1	1	G	1421714	Aquatica
0	4	0	F	71195	Lycidae
0	2	0	F1	2043421	Erotinae
0	2	0	G	343750	Benibotarus
0	2	0	G1	2619178	unclassified Benibotarus
0	2	2	S	2055337	Benibotarus sp. YL0447
0	1	0	F1	2043423	Lycinae
0	1	0	G	343801	Lycostomus
0	1	0	G1	2649884	unclassified Lycostomus
0	1	1	S	2806917	Lycostomus sp. YXY-2021
0	1	0	F1	2043424	Metriorrhynchinae
0	1	0	G	1100862	Sulabanus
0	1	0	G1	2643399	unclassified Sulabanus
0	1	1	S	1384380	Sulabanus sp. UPOL A00070
0	2	0	F	333885	Omethidae
0	2	0	G	333886	Drilonius
0	2	0	G1	2620179	unclassified Drilonius
0	2	2	S	2055399	Drilonius sp. INB127
0	20	0	O3	71192	Buprestoidea
0	20	0	F	50527	Buprestidae
0	20	0	F1	261156	Agrilinae
0	20	0	G	195164	Agrilus
0	20	20	S	224129	Agrilus planipennis
0	4	0	O3	107943	Dascilloidea
0	4	0	F	110058	Dascillidae
0	4	0	G	2055636	Metallidascillus
0	4	0	G1	2643588	unclassified Metallidascillus
0	4	4	S	2055637	Metallidascillus sp. INB200
0	1	0	O3	107942	Byrrhoidea
0	1	0	F	186987	Chelonariidae
0	1	0	G	440285	Chelonarium
0	1	0	G1	2640316	unclassified Chelonarium
0	1	1	S	2055353	Chelonarium sp. CSR012
0	489	0	O2	41085	Staphyliniformia
0	489	5	O3	75543	Staphylinoidea
0	473	3	F	29026	Staphylinidae
0	465	0	F1	351514	Staphylininae group
0	465	0	F2	82886	Staphylininae
0	465	0	F3	295648	Staphylinini
0	465	0	G	290671	Ocypus
0	465	465	S	662956	Ocypus olens
0	2	0	F1	82885	Paederinae
0	2	0	G	879055	Tetartopeus
0	2	2	S	879056	Tetartopeus terminatus
0	2	0	F1	144867	Omaliinae group
0	1	0	F2	66542	Omaliinae
0	1	0	G	1542212	Brathinus
0	1	1	S	1542213	Brathinus nitidus
0	1	0	F2	66544	Pselaphinae
0	1	0	F3	1336336	unclassified Pselaphinae
0	1	1	S	1756854	Pselaphinae sp. 10 EF-2015
0	1	0	F1	484074	unclassified Staphylinidae
0	1	1	S	1796577	Staphylinidae sp. BMNH 1274633
0	11	0	F	57514	Silphidae
0	10	0	F1	82882	Nicrophorinae
0	10	0	G	57515	Nicrophorus
0	10	10	S	110193	Nicrophorus vespilloides
0	1	0	F1	82881	Silphinae
0	1	0	G	414926	Necrodes
0	1	1	S	414927	Necrodes littoralis
0	42	0	O2	41086	Scarabaeiformia
0	42	0	O3	75546	Scarabaeoidea
0	42	0	F	7055	Scarabaeidae
0	41	0	F1	41142	Scarabaeinae
0	40	0	F2	569643	Scarabaeinae incertae sedis
0	40	0	G	166331	Onthophagus
0	40	40	S	166361	Onthophagus taurus
0	1	0	F2	2169428	Australasian clade
0	1	0	G	206887	Lepanus
0	1	0	G1	2649461	unclassified Lepanus
0	1	1	S	1909309	Lepanus sp. CYP3
0	1	0	F1	50519	Dynastinae
0	1	0	G	1552410	Carneodon
0	1	0	G1	2634034	unclassified Carneodon
0	1	1	S	2055688	Carneodon sp. CSR139
0	28	0	O2	41093	Bostrichiformia
0	28	0	O3	75547	Bostrichoidea
0	26	0	F	186078	Nosodendridae
0	26	0	G	295672	Nosodendron
0	26	26	S	1605522	Nosodendron californicum
0	1	0	F	41094	Dermestidae
0	1	0	F1	888090	unclassified Dermestidae
0	1	1	S	1205804	Dermestidae sp. GENSP01
0	1	0	F	441274	Ptinidae
0	1	0	G	186080	Ptinus
0	1	0	G1	2648504	unclassified Ptinus
0	1	1	S	2055517	Ptinus sp. CSR045
0	814	1	O1	41071	Adephaga
0	810	0	O2	535382	Caraboidea
0	810	0	F	41073	Carabidae
0	810	0	F1	71541	Harpalinae
0	810	0	F2	879230	Pterostichini
0	810	0	G	41078	Pterostichus
0	810	0	G1	484232	Steropus
0	810	810	S	767470	Pterostichus madidus
0	2	0	O2	535385	Haliploidea
0	2	0	F	107851	Haliplidae
0	2	0	G	107922	Peltodytes
0	2	0	G1	2632087	unclassified Peltodytes
0	2	2	S	2055491	Peltodytes sp. INB121
0	1	0	O2	535378	Dytiscoidea
0	1	0	F	50515	Dytiscidae
0	1	0	F1	107843	Hydroporinae
0	1	0	F2	183387	Hyphydrini
0	1	0	G	107797	Desmopachria
0	1	1	G1	2640228	unclassified Desmopachria
0	4420	792	O	7147	Diptera
0	2377	18	O1	7203	Brachycera
0	2336	7	O2	43733	Muscomorpha
0	2320	6	O3	480118	Eremoneura
0	2307	307	O4	480117	Cyclorrhapha
0	1287	42	O5	43738	Schizophora
0	1124	70	O6	43741	Acalyptratae
0	874	0	O7	43746	Ephydroidea
0	874	1	F	7214	Drosophilidae
0	867	13	F1	43845	Drosophilinae
0	833	0	F2	46877	Drosophilini
0	833	105	G	7215	Drosophila
0	521	21	G1	32341	Sophophora
0	386	30	G2	32346	melanogaster group
0	169	31	G3	32351	melanogaster subgroup
0	91	91	S	7227	Drosophila melanogaster
0	10	10	S	7220	Drosophila erecta
0	8	8	S	7226	Drosophila mauritiana
0	8	8	S	7240	Drosophila simulans
0	6	6	S	7238	Drosophila sechellia
0	6	6	S	7245	Drosophila yakuba
0	5	5	S	7243	Drosophila teissieri
0	4	4	S	129105	Drosophila santomea
0	80	5	G3	32347	ananassae subgroup
0	58	0	G4	545632	ananassae species complex
0	58	58	S	7217	Drosophila ananassae
0	17	0	G4	186282	bipectinata species complex
0	17	17	S	42026	Drosophila bipectinata
0	23	0	G3	32352	montium subgroup
0	15	15	S	30033	Drosophila kikkawai
0	8	0	G4	446045	Drosophila serrata species complex
0	8	8	S	7274	Drosophila serrata
0	23	0	G3	65962	rhopaloa subgroup
0	23	23	S	1041015	Drosophila rhopaloa
0	18	0	G3	32348	elegans subgroup
0	18	18	S	30023	Drosophila elegans
0	16	0	G3	32349	eugracilis subgroup
0	16	16	S	29029	Drosophila eugracilis
0	15	1	G3	32353	suzukii subgroup
0	5	5	S	125945	Drosophila biarmipes
0	5	5	S	1486046	Drosophila subpulchrella
0	4	4	S	28584	Drosophila suzukii
0	6	0	G3	32350	ficusphila subgroup
0	6	6	S	30025	Drosophila ficusphila
0	6	0	G3	32354	takahashii subgroup
0	6	6	S	29030	Drosophila takahashii
0	109	5	G2	32355	obscura group
0	56	26	G3	32357	obscura subgroup
0	16	16	S	7266	Drosophila guanche
0	10	10	S	7282	Drosophila obscura
0	4	4	S	7241	Drosophila subobscura
0	48	8	G3	32358	pseudoobscura subgroup
0	20	20	S	7237	Drosophila pseudoobscura
0	19	19	S	7229	Drosophila miranda
0	1	1	S	7234	Drosophila persimilis
0	5	0	G2	32365	willistoni group
0	5	0	G3	32367	willistoni subgroup
0	5	5	S	7260	Drosophila willistoni
0	76	0	G1	32280	Dorsilopha
0	76	76	S	30019	Drosophila busckii
0	71	12	G1	32281	Drosophila
0	22	1	G2	32321	repleta group
0	14	0	G3	32324	mulleri subgroup
0	14	5	G4	198037	mojavensis species complex
0	5	5	S	7230	Drosophila mojavensis
0	2	2	S	7232	Drosophila navojoa
0	2	2	S	7263	Drosophila arizonae
0	7	0	G3	40364	hydei subgroup
0	7	7	S	7224	Drosophila hydei
0	20	0	G2	32304	immigrans group
0	20	0	G3	32307	nasuta subgroup
0	20	20	S	7291	Drosophila albomicans
0	10	0	G2	32335	virilis group
0	8	8	S	7244	Drosophila virilis
0	2	2	S	47314	Drosophila novamexicana
0	7	0	G2	32320	quinaria group
0	7	7	S	198719	Drosophila innubila
0	60	0	G1	504493	Hawaiian Drosophila
0	60	0	G2	48384	picture wing clade
0	60	0	G3	48301	grimshawi clade
0	60	0	G4	48302	grimshawi group
0	60	0	G5	32378	grimshawi subgroup
0	60	60	S	7222	Drosophila grimshawi
0	21	0	F2	1861795	Colocasiomyini
0	21	0	G	7354	Scaptodrosophila
0	21	0	G1	32386	victoria group
0	21	21	S	7225	Scaptodrosophila lebanonensis
0	6	0	F1	43846	Steganinae
0	5	0	F2	46881	Gitonini
0	5	5	G	1127299	Pseudostegana
0	1	0	F2	46882	Steganini
0	1	0	F3	46884	Steganina
0	1	1	G	188292	Stegana
0	113	1	O7	43752	Tephritoidea
0	111	3	F	7211	Tephritidae
0	83	1	F1	164860	Dacinae
0	70	1	F2	43871	Dacini
0	59	4	G	27456	Bactrocera
0	31	6	G1	47832	Bactrocera
0	10	0	G2	98805	Bactrocera dorsalis complex
0	10	10	S	27457	Bactrocera dorsalis
0	9	9	S	174628	Bactrocera latifrons
0	6	0	G2	98808	Bactrocera tyroni species complex
0	6	6	S	59916	Bactrocera tryoni
0	24	0	G1	69624	Daculus
0	24	24	S	104688	Bactrocera oleae
0	10	0	G	47833	Zeugodacus
0	10	0	G1	1987911	Zeugodacus
0	10	10	S	28588	Zeugodacus cucurbitae
0	12	0	F2	164862	Ceratitidini
0	12	0	G	7212	Ceratitis
0	12	0	G1	474492	Ceratitis
0	12	12	S	7213	Ceratitis capitata
0	23	0	F1	43867	Trypetinae
0	23	0	F2	43901	Carpomyini
0	23	0	F3	164882	Carpomyina
0	23	9	G	28609	Rhagoletis
0	9	9	S	28610	Rhagoletis pomonella
0	5	5	S	28612	Rhagoletis zephyria
0	2	0	F1	43866	Tephritinae
0	1	0	F2	43876	Dithrycini
0	1	0	F3	43889	Eurostina
0	1	0	G	28593	Eurosta
0	1	1	S	178769	Eurosta solidaginis
0	1	0	F2	164872	Cecidocharini
0	1	0	G	28607	Procecidochares
0	1	1	S	716600	Procecidochares utilis
0	1	0	F	28632	Platystomatidae
0	1	0	F1	43858	Platystomatinae
0	1	0	G	28633	Rivellia
0	1	1	S	286529	Rivellia apicalis
0	57	0	O7	43745	Diopsoidea
0	57	0	F	139644	Diopsidae
0	57	0	G	139679	Teleopsis
0	57	57	S	139649	Teleopsis dalmanni
0	6	0	O7	43744	Conopoidea
0	6	0	F	115263	Conopidae
0	6	0	F1	115265	Myopinae
0	6	0	G	768804	Zodion
0	6	6	S	768806	Zodion fulvifrons
0	3	0	O7	43750	Sciomyzoidea
0	3	0	F	169447	Sciomyzidae
0	3	0	G	1226614	Coremacera
0	3	3	S	1226616	Coremacera marginata
0	1	0	O7	43749	Opomyzoidea
0	1	0	F	127399	Agromyzidae
0	1	0	F1	127400	Phytomyzinae
0	1	0	G	414301	Nemorimyza
0	1	1	S	414338	Nemorimyza maculosa
0	121	1	O6	43742	Calyptratae
0	75	5	O7	43755	Oestroidea
0	46	0	F	7371	Calliphoridae
0	41	0	F1	43914	Luciliinae
0	41	11	G	7374	Lucilia
0	19	19	S	7375	Lucilia cuprina
0	11	11	S	13632	Lucilia sericata
0	5	0	F1	43912	Calliphorinae
0	5	0	G	670600	Bellardia
0	5	5	S	2795671	Bellardia pandia
0	21	2	F	27474	Tachinidae
0	8	0	F1	54286	Phasiinae
0	7	0	F2	569105	Gymnosomatini
0	7	0	G	569045	Gymnosoma
0	7	7	S	569046	Gymnosoma rotundatum
0	1	0	F2	2171819	Hermyini
0	1	0	G	2171810	Penthosia
0	1	1	S	2171811	Penthosia satanica
0	6	2	F1	43917	Exoristinae
0	4	0	F2	179426	Eryciini
0	4	0	G	1918309	Thecocarcelia
0	4	4	S	1918310	Thecocarcelia acutangulata
0	4	0	F1	54288	Tachininae
0	4	0	F2	141256	Tachinini
0	4	0	G	141257	Tachina
0	4	4	S	631328	Tachina fera
0	1	0	F1	720723	Tachinidae incertae sedis
0	1	0	G	1138048	Triodontopyga
0	1	1	S	1138049	Triodontopyga flavolimbata
0	2	0	F	7387	Oestridae
0	2	0	F1	54284	Gasterophilinae
0	2	0	G	84524	Gasterophilus
0	2	2	S	204919	Gasterophilus pecorum
0	1	0	F	7381	Sarcophagidae
0	1	0	F1	54273	Miltogramminae
0	1	0	G	670608	Taxigramma
0	1	1	S	2021500	Taxigramma hilarella
0	24	0	O7	43754	Muscoidea
0	24	0	F	7366	Muscidae
0	24	0	F1	43910	Muscinae
0	16	0	F2	43911	Stomoxyini
0	16	0	G	35569	Stomoxys
0	16	16	S	35570	Stomoxys calcitrans
0	8	0	F2	57894	Muscini
0	8	0	G	7369	Musca
0	8	0	G1	44052	Musca
0	8	8	S	7370	Musca domestica
0	21	0	O7	43753	Hippoboscoidea
0	21	0	F	7392	Glossinidae
0	21	0	G	7393	Glossina
0	21	0	G1	44051	Nemorhina
0	21	21	S	7396	Glossina fuscipes
0	713	0	O5	43737	Aschiza
0	711	0	O6	43740	Syrphoidea
0	711	37	F	34680	Syrphidae
0	507	26	F1	115244	Eristalinae
0	231	0	F2	115277	Eristalini
0	231	19	G	198633	Eristalis
0	96	96	S	198635	Eristalis tenax
0	63	63	S	1572519	Eristalis pertinax
0	53	53	S	1124515	Eristalis arbustorum
0	163	3	F2	224230	Xylotini
0	95	0	G	224240	Xylota
0	95	95	S	374264	Xylota sylvarum
0	65	0	G	34681	Syritta
0	65	65	S	34682	Syritta pipiens
0	80	0	F2	192448	Rhingiini
0	80	0	G	173981	Cheilosia
0	80	80	S	273409	Cheilosia vulpina
0	7	0	F2	115284	Volucellini
0	7	0	G	226148	Volucella
0	7	7	S	226151	Volucella inanis
0	167	0	F1	43838	Syrphinae
0	158	1	F2	115274	Syrphini
0	132	0	G	219538	Scaeva
0	132	132	S	219539	Scaeva pyrastri
0	13	0	G	219506	Chrysotoxum
0	13	13	S	323313	Chrysotoxum bicinctum
0	12	0	G	414873	Xanthogramma
0	12	12	S	414876	Xanthogramma pedissequum
0	9	0	F2	224219	Melanostomini
0	6	0	G	192444	Platycheirus
0	6	6	S	414846	Platycheirus albimanus
0	3	0	G	92597	Melanostoma
0	3	3	S	653684	Melanostoma mellinum
0	2	0	O6	43739	Platypezoidea
0	2	0	F	36164	Phoridae
0	1	0	F1	43829	Aenigmatiinae
0	1	1	G	92539	Dohrniphora
0	1	0	F1	43831	Metopininae
0	1	1	F2	192434	Megaseliini
0	7	0	O4	50672	Empidoidea
0	5	0	F	92557	Empididae
0	5	5	F1	92562	Empidinae
0	2	0	F	92558	Dolichopodidae
0	1	0	F1	92571	Diaphorinae
0	1	0	G	377522	Chrysotus
0	1	1	S	377545	Chrysotus gramineus
0	1	0	F1	92581	Sympycninae
0	1	0	G	369852	Campsicnemus
0	1	0	G1	2643725	unclassified Campsicnemus
0	1	1	S	2260350	Campsicnemus sp. BIOUG22856-C06
0	5	0	O3	50670	Nemestrinoidea
0	5	0	F	92616	Acroceridae
0	4	0	G	211084	Actina
0	4	4	S	211085	Actina viridis
0	1	0	G	1933005	Panops
0	1	1	S	1933006	Panops auricoma
0	4	0	O3	50671	Asiloidea
0	3	0	F	797150	Evocoidae
0	3	0	G	797144	Evocoa
0	3	3	S	797145	Evocoa chilensis
0	1	0	F	50673	Asilidae
0	1	1	F1	50679	Asilinae
0	23	1	O2	43734	Stratiomyomorpha
0	22	0	F	34687	Stratiomyidae
0	22	0	F1	343564	Hermetiinae
0	22	0	G	343581	Hermetia
0	22	22	S	343691	Hermetia illucens
0	1250	189	O1	7148	Nematocera
0	640	15	O2	43784	Bibionomorpha
0	583	0	O3	43790	Bibionoidea
0	583	0	F	52729	Bibionidae
0	583	0	F1	52730	Bibioninae
0	583	0	G	189978	Bibio
0	583	583	S	189979	Bibio marci
0	42	0	O3	41830	Sciaroidea
0	24	0	F	33406	Cecidomyiidae
0	20	0	F1	43793	Cecidomyiinae
0	20	0	F2	52723	Cecidomyiidi
0	20	0	F3	71814	Cecidomyiini
0	20	0	G	153220	Contarinia
0	20	20	S	265458	Contarinia nasturtii
0	4	2	F1	329961	unclassified Cecidomyiidae
0	2	2	S	2390394	Cecidomyiidae sp. BIOUG22037-F08
0	18	0	F	7184	Sciaridae
0	18	0	G	35571	Bradysia
0	18	18	S	38358	Bradysia coprophila
0	401	20	O2	43786	Culicomorpha
0	210	1	O3	41828	Chironomoidea
0	191	0	F	41819	Ceratopogonidae
0	191	0	F1	43801	Ceratopogoninae
0	191	0	F2	58262	Culicoidini
0	191	0	G	41820	Culicoides
0	191	0	G1	58277	Monoculicoides
0	191	191	S	179676	Culicoides sonorensis
0	18	6	F	7149	Chironomidae
0	8	1	F1	54970	Chironominae
0	6	0	F2	72532	Tanytarsini
0	6	4	G	288802	Tanytarsus
0	1	1	S	2066423	Tanytarsus miyakobrevis
0	1	1	S	2050740	Tanytarsus tamakutibasi
0	1	0	F2	72530	Chironomini
0	1	0	G	54968	Polypedilum
0	1	0	G1	2056899	Polypedilum
0	1	1	S	319348	Polypedilum vanderplanki
0	4	1	F1	43808	Orthocladiinae
0	3	0	G	302185	Dicrotendipes
0	2	2	S	1636526	Dicrotendipes flexus
0	1	1	S	2661751	Dicrotendipes saetanumerosus
0	171	0	O3	41827	Culicoidea
0	171	5	F	7157	Culicidae
0	122	0	F1	43816	Anophelinae
0	122	1	G	7164	Anopheles
0	104	1	G1	44534	Cellia
0	69	0	G2	44535	Neocellia
0	69	69	S	30069	Anopheles stephensi
0	34	0	G2	44537	Pyretophorus
0	34	11	G3	44542	gambiae species complex
0	17	17	S	1518534	Anopheles coluzzii
0	5	5	S	30066	Anopheles merus
0	1	1	S	7165	Anopheles gambiae
0	17	0	G1	44543	Nyssorhynchus
0	16	0	G2	44544	albimanus section
0	16	0	G3	44547	albimanus series
0	16	16	S	7167	Anopheles albimanus
0	1	0	G2	44545	argyritarsis section
0	1	0	G3	44546	argyritarsis series
0	1	0	G4	44552	darlingi group
0	1	1	S	43151	Anopheles darlingi
0	44	4	F1	43817	Culicinae
0	24	0	F2	1056966	Aedini
0	24	0	G	7158	Aedes
0	24	0	G1	53541	Stegomyia
0	14	14	S	7160	Aedes albopictus
0	10	10	S	7159	Aedes aegypti
0	16	0	F2	53550	Culicini
0	16	0	G	7174	Culex
0	15	0	G1	53527	Culex
0	15	6	G2	518105	Culex pipiens complex
0	6	0	S	7175	Culex pipiens
0	6	6	S1	42434	Culex pipiens pallens
0	3	3	S	7176	Culex quinquefasciatus
0	1	0	G1	53535	Melanoconion
0	1	1	S	42427	Culex erraticus
0	20	0	O2	43787	Psychodomorpha
0	20	0	O3	41831	Psychodoidea
0	20	0	F	7197	Psychodidae
0	20	0	F1	7198	Phlebotominae
0	19	0	G	114610	Warileya
0	19	19	S	252606	Warileya phlebotomanica
0	1	0	G	13203	Phlebotomus
0	1	0	G1	44556	Phlebotomus
0	1	1	S	29031	Phlebotomus papatasi
0	1	0	O1	265461	unclassified Diptera
0	1	1	S	1596752	Diptera sp. NZAC 03009350
0	383	0	C5	85817	Neuropterida
0	382	0	O	7516	Neuroptera
0	382	0	O1	2029065	Hemerobiiformia
0	382	0	F	7520	Chrysopidae
0	382	64	F1	2029106	Chrysopinae
0	318	0	G	7521	Chrysoperla
0	318	318	S	189513	Chrysoperla carnea
0	1	0	O	50482	Raphidioptera
0	1	0	F	140688	Inocelliidae
0	1	0	G	279415	Inocellia
0	1	1	S	1821759	Inocellia fujiana
0	16	0	O	7509	Siphonaptera
0	16	0	O1	140693	Pulicomorpha
0	16	0	O2	129369	Pulicoidea
0	16	0	F	7511	Pulicidae
0	16	0	F1	476429	Archaeopsyllinae
0	16	0	G	7514	Ctenocephalides
0	16	16	S	7515	Ctenocephalides felis
0	1	0	O	27420	Mecoptera
0	1	0	F	50439	Panorpidae
0	1	0	F1	1453255	unclassified Panorpidae
0	1	1	S	2052517	Panorpidae sp. 2 PMP-2017
0.01	19034	1289	C4	33341	Polyneoptera
0.01	17330	9	O	7020	Phasmatodea
0.01	17319	0	O1	523712	Timematodea
0.01	17319	0	O2	213545	Timematoidea
0.01	17319	0	F	213546	Timematidae
0.01	17319	14804	G	61471	Timema
0	1032	1032	S	629358	Timema genevievae
0	260	260	S	170555	Timema monikensis
0	246	246	S	170557	Timema poppensis
0	242	242	S	61478	Timema douglasi
0	233	233	S	61476	Timema cristinae
0	177	177	S	61474	Timema californicum
0	142	142	S	629360	Timema shepardi
0	93	93	S	61484	Timema tahoe
0	90	90	S	61472	Timema bartmani
0	2	0	O1	213547	Verophasmatodea
0	2	0	O2	523720	Anareolatae
0	2	0	F	2506049	Lonchodidae
0	2	0	F1	262162	Necrosciinae
0	2	0	G	62741	Trigonophasma
0	2	2	S	62742	Trigonophasma rubescens
0	357	0	O	50622	Plecoptera
0	356	0	O1	70405	Nemouroidea
0	355	0	F	143727	Taeniopterygidae
0	355	0	F1	143771	Brachypterainae
0	355	0	G	143731	Brachyptera
0	355	355	S	2065413	Brachyptera putata
0	1	0	F	143733	Leuctridae
0	1	0	F1	143769	Leuctrinae
0	1	0	G	466781	Perlomyia
0	1	1	S	2778728	Perlomyia isobeae
0	1	0	O1	70404	Perloidea
0	1	0	F	50623	Perlodidae
0	1	0	F1	466865	Perlodinae
0	1	0	F2	558182	Arcynopterygini
0	1	0	G	558180	Arcynopteryx
0	1	1	S	2662712	Arcynopteryx dichroa
0	34	0	C5	6970	Dictyoptera
0	32	0	O	85823	Blattodea
0	31	0	O1	1049657	Blattoidea
0	30	0	O2	1912919	Termitoidae
0	15	0	F	46562	Kalotermitidae
0	15	0	F1	105801	Cryptotermitinae
0	15	0	G	60568	Cryptotermes
0	15	15	S	105785	Cryptotermes secundus
0	14	0	F	7501	Termopsidae
0	14	0	F1	127820	Termopsinae
0	14	0	F2	127821	Termopsini
0	14	0	G	7502	Zootermopsis
0	14	14	S	136037	Zootermopsis nevadensis
0	1	0	F	46569	Termitidae
0	1	0	F1	92738	Termitinae
0	1	0	F2	377832	Amitermes group
0	1	0	G	187510	Amitermes
0	1	1	G1	2635317	unclassified Amitermes
0	1	0	F	36982	Cryptocercidae
0	1	0	G	36983	Cryptocercus
0	1	1	S	486158	Cryptocercus meridianus
0	1	0	O1	1049656	Blaberoidea
0	1	0	F	6979	Blaberidae
0	1	0	F1	76896	Oxyhaloinae
0	1	0	G	36962	Rhyparobia
0	1	1	S	36963	Rhyparobia maderae
0	2	0	O	7504	Mantodea
0	1	0	F	119670	Hymenopodidae
0	1	0	F1	267094	Hymenopodinae
0	1	1	G	119671	Creobroter
0	1	0	F	268309	Tarachodidae
0	1	0	F1	267086	Tarachodinae
0	1	0	G	627783	Antistia
0	1	1	S	627784	Antistia maculipennis
0	23	0	O	6993	Orthoptera
0	19	0	O1	6994	Ensifera
0	16	0	O2	2174975	Gryllidea
0	16	0	O3	70906	Grylloidea
0	16	0	F	6995	Gryllidae
0	16	0	F1	114953	Gryllinae
0	16	0	G	6998	Gryllus
0	16	16	S	6999	Gryllus bimaculatus
0	2	0	O2	2018325	Tettigoniidea
0	2	0	O3	70905	Tettigonioidea
0	2	0	F	62784	Tettigoniidae
0	1	0	F1	323638	Conocephalinae
0	1	0	F2	391872	Agraeciini
0	1	0	G	1742436	Afroanthracites
0	1	1	S	1742438	Afroanthracites lutindi
0	1	0	F1	117677	Phaneropterinae
0	1	0	F2	473631	Insarini
0	1	0	G	1397596	Dolichocercus
0	1	0	G1	2618035	unclassified Dolichocercus
0	1	1	S	1397597	Dolichocercus sp. OR625
0	1	0	O2	1069438	Rhaphidophoroidea
0	1	0	F	62768	Rhaphidophoridae
0	1	0	F1	317209	Aemodogryllinae
0	1	0	G	441222	Diestrammena
0	1	1	S	470930	Diestrammena asynamora
0	4	0	O1	7001	Caelifera
0	4	0	O2	1955150	Acrididea
0	4	0	O3	70910	Acridomorpha
0	4	0	O4	92621	Acridoidea
0	4	1	F	7002	Acrididae
0	2	0	F1	27549	Oedipodinae
0	2	0	G	7003	Locusta
0	2	2	S	7004	Locusta migratoria
0	1	0	F1	37267	Cyrtacanthacridinae
0	1	0	G	7008	Schistocerca
0	1	1	S	7010	Schistocerca gregaria
0	1	0	O	50657	Embioptera
0	1	0	F	50658	Oligotomidae
0	1	0	G	476287	Aposthonia
0	1	1	S	1208762	Aposthonia borneensis
0	462	4	C4	33342	Paraneoptera
0	394	29	O	7524	Hemiptera
0	209	5	O1	33373	Sternorrhyncha
0	174	0	O2	33380	Aphidomorpha
0	174	0	O3	33385	Aphidoidea
0	174	9	F	27482	Aphididae
0	140	16	F1	133076	Aphidinae
0	73	9	F2	33386	Macrosiphini
0	30	0	G	7028	Acyrthosiphon
0	30	30	S	7029	Acyrthosiphon pisum
0	19	0	G	143947	Diuraphis
0	19	19	S	143948	Diuraphis noxia
0	15	0	G	13163	Myzus
0	15	15	S	13164	Myzus persicae
0	51	4	F2	33387	Aphidini
0	17	0	G	40931	Rhopalosiphum
0	17	17	S	43146	Rhopalosiphum maidis
0	17	0	G	345571	Melanaphis
0	17	17	S	742174	Melanaphis sacchari
0	13	0	G	80764	Aphis
0	12	0	G1	464929	Aphis
0	12	12	S	80765	Aphis gossypii
0	1	0	G1	223851	Toxoptera
0	1	1	S	223852	Aphis citricidus
0	24	0	F1	805116	Chaitophorinae
0	24	0	G	143949	Sipha
0	24	24	S	143950	Sipha flava
0	1	0	F1	2572971	Greenideinae
0	1	0	G	133086	Greenidea
0	1	1	S	527655	Greenidea psidii
0	19	1	O2	33375	Psylloidea
0	17	0	F	1585420	Liviidae
0	17	0	G	121844	Diaphorina
0	17	17	S	121845	Diaphorina citri
0	1	0	F	38124	Triozidae
0	1	0	G	30093	Trioza
0	1	1	S	121826	Trioza urticae
0	9	0	O2	33377	Aleyrodoidea
0	9	0	F	7036	Aleyrodidae
0	9	0	F1	33379	Aleyrodinae
0	9	0	G	7037	Bemisia
0	9	9	S	7038	Bemisia tabaci
0	2	0	O2	33381	Coccoidea
0	2	0	F	30190	Pseudococcidae
0	2	0	G	177088	Maconellicoccus
0	2	2	S	177089	Maconellicoccus hirsutus
0	121	0	O1	33343	Prosorrhyncha
0	121	0	O2	33345	Heteroptera
0	121	2	O3	33347	Euheteroptera
0	118	0	O4	33349	Neoheteroptera
0	117	1	O5	33351	Panheteroptera
0	101	0	O6	33357	Pentatomomorpha
0	96	0	O7	33358	Pentatomoidea
0	94	0	F	160513	Pentatomidae
0	94	3	F1	286710	Pentatominae
0	76	0	G	631388	Aelia
0	76	76	S	1511221	Aelia acuminata
0	13	0	G	286705	Halyomorpha
0	13	13	S	286706	Halyomorpha halys
0	2	1	G	106107	Plautia
0	1	1	S	355527	Plautia crossota
0	1	0	F	236375	Cydnidae
0	1	0	F1	468219	Cydninae
0	1	0	G	2575668	Scoparipes
0	1	1	S	2575669	Scoparipes salvazai
0	1	0	F	236381	Dinidoridae
0	1	0	G	1191089	Eumenotes
0	1	0	G1	2880912	unclassified Eumenotes
0	1	1	S	2880913	Eumenotes sp. HEM140
0	4	0	O7	38105	Coreoidea
0	4	0	F	41702	Alydidae
0	4	0	G	41703	Riptortus
0	4	4	S	329032	Riptortus pedestris
0	1	0	O7	33359	Lygaeoidea
0	1	0	F	238617	Rhyparochromidae
0	1	0	F1	2869579	Rhyparochrominae
0	1	0	G	881796	Stygnocoris
0	1	1	S	881798	Stygnocoris sabulosus
0	13	0	O6	33354	Cimicomorpha
0	12	0	O7	33355	Cimicoidea
0	9	0	F	30078	Cimicidae
0	9	0	G	30079	Cimex
0	9	9	S	79782	Cimex lectularius
0	3	0	F	30083	Miridae
0	2	0	F1	236635	Phylinae
0	1	0	F2	236648	Pilophorini
0	1	1	G	237084	Pilophorus
0	1	0	F2	236655	Leucophoropterini
0	1	0	G	567821	Tytthus
0	1	1	S	981288	Tytthus chinensis
0	1	0	F1	173680	Mirinae
0	1	0	F2	236659	Mirini
0	1	0	G	248453	Apolygus
0	1	1	S	248454	Apolygus lucorum
0	1	0	O7	2053429	Tingoidea
0	1	0	F	236450	Tingidae
0	1	0	G	1400115	Phatnoma
0	1	1	S	1964415	Phatnoma laciniatum
0	2	1	O6	33352	Nepomorpha
0	1	0	F	236409	Pleidae
0	1	0	G	280222	Paraplea
0	1	1	S	575836	Paraplea frontalis
0	1	0	O5	33350	Gerromorpha
0	1	0	O6	572384	Gerroidea
0	1	0	F	36161	Gerridae
0	1	0	F1	295127	Trepobatinae
0	1	0	G	295132	Trepobates
0	1	0	G1	2627719	unclassified Trepobates
0	1	1	S	2581071	Trepobates sp. XD-2019
0	1	0	O4	33348	Dipsocoromorpha
0	1	0	F	237200	Schizopteridae
0	1	0	G	237209	Hypselosoma
0	1	1	S	1172117	Hypselosoma matsumurae
0	35	0	O1	1955247	Auchenorrhyncha
0	33	0	O2	33361	Fulgoromorpha
0	33	0	O3	36151	Fulgoroidea
0	31	0	F	33362	Delphacidae
0	31	0	F1	130551	Delphacinae
0	29	0	G	108930	Nilaparvata
0	29	29	S	108931	Nilaparvata lugens
0	1	0	G	548214	Tropidocephala
0	1	1	S	2008871	Tropidocephala brunnipennis
0	1	0	G	1657692	Mahmutkashgaria
0	1	1	S	2008852	Mahmutkashgaria sulcatus
0	1	0	F	36158	Issidae
0	1	0	F1	2837259	Hysteropterinae
0	1	0	G	1898279	Conosimus
0	1	1	S	2594339	Conosimus coelatus
0	1	0	F	130529	Achilidae
0	1	0	F1	491651	unclassified Achilidae
0	1	1	S	2232070	Achilidae gen. 1 sp. n. 1 SX-2018
0	2	0	O2	33365	Cicadomorpha
0	2	0	O3	33368	Membracoidea
0	2	0	F	30102	Cicadellidae
0	2	0	F1	139578	Megophthalminae
0	2	0	G	1792629	Durgades
0	2	2	S	1792630	Durgades nigropicta
0	44	0	O	30262	Thysanoptera
0	44	0	O1	38130	Terebrantia
0	44	0	O2	45049	Thripoidea
0	44	0	F	45053	Thripidae
0	44	0	F1	153976	Thripinae
0	24	0	G	45057	Thrips
0	24	24	S	161013	Thrips palmi
0	20	0	G	45059	Frankliniella
0	20	20	S	133901	Frankliniella occidentalis
0	20	0	C5	1930602	Psocodea
0	19	0	O	85819	Phthiraptera
0	19	0	O1	30005	Anoplura
0	19	0	F	121221	Pediculidae
0	19	0	G	121222	Pediculus
0	19	0	S	121225	Pediculus humanus
0	19	19	S1	121224	Pediculus humanus corporis
0	1	0	O	30259	Psocoptera
0	1	0	O1	159969	Trogiomorpha
0	1	0	F	159970	Lepidopsocidae
0	1	0	F1	159972	unclassified Lepidoscidae
0	1	1	S	159971	Lepidopsocidae sp. RS-2001
0	1	0	C3	33339	Palaeoptera
0	1	0	O	6961	Odonata
0	1	0	O1	50488	Zygoptera
0	1	0	O2	70894	Coenagrionoidea
0	1	1	F	70895	Coenagrionidae
0	3	0	O	30264	Zygentoma
0	3	0	F	85509	Nicoletiidae
0	3	0	G	244978	Nicoletia
0	3	3	S	1350298	Nicoletia phytophila
0	14	0	C	30001	Collembola
0	14	0	O	730330	Entomobryomorpha
0	14	0	O1	730333	Isotomoidea
0	14	0	F	36141	Isotomidae
0	14	0	F1	187620	Proisotominae
0	14	0	G	158440	Folsomia
0	14	14	S	158441	Folsomia candida
0	1	0	O	29997	Diplura
0	1	0	O1	1652074	Dicellurata
0	1	0	O2	212002	Japygoidea
0	1	0	F	79735	Japygidae
0	1	0	F1	1683481	Japyginae
0	1	0	G	109747	Metajapyx
0	1	1	S	109748	Metajapyx subterraneus
0	3815	305	P3	6657	Crustacea
0	2945	538	P4	2172821	Multicrustacea
0	1361	38	C	72037	Hexanauplia
0	1244	0	C1	6830	Copepoda
0	1244	9	C2	116569	Neocopepoda
0	1210	0	C3	116571	Podoplea
0	1210	0	O	72033	Siphonostomatoida
0	1210	131	F	72034	Caligidae
0	788	0	G	72035	Lepeophtheirus
0	788	788	S	72036	Lepeophtheirus salmonis
0	291	0	G	217164	Caligus
0	291	291	S	217165	Caligus rogercresseyi
0	25	0	C3	116570	Gymnoplea
0	25	0	O	6833	Calanoida
0	24	0	F	88013	Temoridae
0	24	0	G	88014	Eurytemora
0	24	24	S	88015	Eurytemora affinis
0	1	0	F	201680	Spinocalanidae
0	1	1	G	201681	Spinocalanus
0	79	0	C1	116172	Thecostraca
0	79	0	C2	6675	Cirripedia
0	54	0	O	37909	Rhizocephala
0	54	0	F	38011	Sacculinidae
0	54	0	G	51649	Sacculina
0	54	54	S	51650	Sacculina carcini
0	25	0	C3	6676	Thoracica
0	14	0	O	116167	Sessilia
0	14	0	F	37806	Balanidae
0	14	0	G	637416	Amphibalanus
0	14	14	S	1232801	Amphibalanus amphitrite
0	11	0	O	116166	Pedunculata
0	11	0	O1	629286	Scalpellomorpha
0	11	0	F	629293	Pollicipedidae
0	11	0	G	36136	Pollicipes
0	11	11	S	41117	Pollicipes pollicipes
0	1046	0	C	6681	Malacostraca
0	1046	3	C1	72041	Eumalacostraca
0	1018	0	C2	6682	Eucarida
0	1017	20	O	6683	Decapoda
0	936	15	O1	6692	Pleocyemata
0	885	0	O2	6694	Caridea
0	884	0	O3	115580	Palaemonoidea
0	884	4	F	6695	Palaemonidae
0	880	0	G	6696	Macrobrachium
0	880	880	S	159736	Macrobrachium nipponense
0	1	0	O3	115581	Alpheoidea
0	1	0	F	29966	Alpheidae
0	1	0	G	29967	Alpheus
0	1	1	S	1393004	Alpheus polystictus
0	29	0	O2	6712	Astacidea
0	28	0	O3	37849	Nephropoidea
0	28	0	F	6704	Nephropidae
0	28	0	G	6705	Homarus
0	28	28	S	6706	Homarus americanus
0	1	0	O3	6724	Astacoidea
0	1	0	F	6725	Cambaridae
0	1	0	F1	72430	Cambarinae
0	1	1	G	6726	Procambarus
0	6	0	O2	6752	Brachyura
0	6	0	O3	116704	Eubrachyura
0	4	0	O4	116706	Heterotremata
0	1	0	O5	1343474	Corystoidea
0	1	0	F	331393	Corystidae
0	1	0	G	557244	Corystes
0	1	1	S	557246	Corystes cassivelaunus
0	1	0	O5	160427	Potamoidea
0	1	0	F	331407	Parathelphusidae
0	1	0	G	304503	Parathelphusa
0	1	0	G1	2618099	unclassified Parathelphusa
0	1	1	S	1165770	Parathelphusa sp. 2 SK-2012
0	1	0	O5	761931	Calappoidea
0	1	1	F	761932	Matutidae
0	1	0	O5	6774	Portunoidea
0	1	0	F	1343471	Carcinidae
0	1	0	G	6758	Carcinus
0	1	1	S	6759	Carcinus maenas
0	2	0	O4	116707	Thoracotremata
0	2	0	O5	39829	Ocypodoidea
0	2	0	F	6770	Ocypodidae
0	2	2	F1	1293057	Gelasiminae
0	1	0	O2	6730	Achelata
0	1	0	O3	115587	Palinuroidea
0	1	0	F	6731	Palinuridae
0	1	0	G	198217	Linuparus
0	1	1	S	198218	Linuparus trigonus
0	61	0	O1	6684	Dendrobranchiata
0	61	0	O2	111520	Penaeoidea
0	61	0	F	6685	Penaeidae
0	61	10	G	133894	Penaeus
0	24	24	S	6689	Penaeus vannamei
0	17	17	S	27405	Penaeus japonicus
0	10	10	S	6687	Penaeus monodon
0	1	0	O	6816	Euphausiacea
0	1	0	F	6817	Euphausiidae
0	1	0	G	6818	Euphausia
0	1	1	S	48141	Euphausia crystallorophias
0	25	0	C2	6820	Peracarida
0	18	0	O	6821	Amphipoda
0	18	0	O1	1732196	Senticaudata
0	16	0	O2	1732206	Talitrida
0	16	0	O3	199476	Talitroidea
0	12	0	F	199477	Hyalellidae
0	12	0	G	199487	Hyalella
0	12	12	S	294128	Hyalella azteca
0	4	0	F	199478	Hyalidae
0	4	0	G	280676	Parhyale
0	4	4	S	317513	Parhyale hawaiensis
0	1	0	O2	1732200	Corophiida
0	1	0	O3	116674	Caprellidira
0	1	0	O4	116670	Caprelloidea
0	1	0	F	244427	Caprellidae
0	1	0	G	244428	Caprella
0	1	1	S	703580	Caprella scaura
0	1	0	O2	1732205	Hadziida
0	1	0	O3	936400	Hadzioidea
0	1	0	F	510300	Metacrangonyctidae
0	1	0	G	510301	Metacrangonyx
0	1	0	G1	2606683	unclassified Metacrangonyx
0	1	0	S	1200662	Metacrangonyx sp. 3 MDMBR-2012
0	1	1	S1	1200666	Metacrangonyx sp. 3 ssp. 1 MDMBR-2012
0	7	0	O	29979	Isopoda
0	4	0	O1	41116	Oniscidea
0	4	0	O2	526418	Crinocheta
0	4	0	F	1778591	Paraplatyarthridae
0	4	4	G	1778595	Paraplatyarthrus
0	2	0	O1	96841	Flabellifera
0	1	0	F	142082	Cymothoidae
0	1	0	G	155684	Anilocra
0	1	1	S	155685	Anilocra physodes
0	1	0	F	161571	Limnoriidae
0	1	0	G	161572	Limnoria
0	1	1	S	161573	Limnoria quadripunctata
0	1	0	O1	63226	Asellota
0	1	0	O2	525156	Janiroidea
0	1	0	F	516691	Nannoniscidae
0	1	0	G	2083430	Ketosoma
0	1	1	G1	2643085	unclassified Ketosoma
0	541	0	P4	2172819	Oligostraca
0	541	0	C	6670	Ostracoda
0	541	0	C1	43953	Podocopa
0	541	9	O	84318	Podocopida
0	412	0	O1	84328	Cypridocopina
0	412	0	O2	84329	Cypridoidea
0	412	3	F	43954	Cyprididae
0	324	0	G	163713	Cyprideis
0	324	324	S	163714	Cyprideis torosa
0	84	0	G	399044	Notodromas
0	84	84	S	399045	Notodromas monacha
0	1	0	G	97516	Eucypris
0	1	1	S	97517	Eucypris virens
0	120	0	O1	116574	Darwinulocopina
0	120	0	O2	116575	Darwinuloidea
0	120	0	F	69351	Darwinulidae
0	120	0	G	69354	Darwinula
0	120	120	S	69355	Darwinula stevensoni
0	24	0	C	6658	Branchiopoda
0	23	0	C1	116557	Phyllopoda
0	23	0	O	84337	Diplostraca
0	23	0	O1	6665	Cladocera
0	20	0	O2	116561	Anomopoda
0	20	0	F	77658	Daphniidae
0	18	3	G	6668	Daphnia
0	14	14	S	35525	Daphnia magna
0	1	1	S	575233	Daphnia hispanica
0	1	0	G	77652	Scapholeberis
0	1	1	S	202097	Scapholeberis mucronata
0	1	0	G	77671	Ceriodaphnia
0	1	1	S	302197	Ceriodaphnia reticulata
0	3	0	O2	116560	Ctenopoda
0	3	0	F	77654	Sididae
0	3	0	G	117531	Diaphanosoma
0	3	3	S	2184134	Diaphanosoma celebensis
0	1	0	C1	116556	Sarsostraca
0	1	0	O	6659	Anostraca
0	1	0	F	38009	Artemiidae
0	1	0	G	6660	Artemia
0	1	1	S	112780	Artemia sinica
0	2	0	P2	61985	Myriapoda
0	1	0	C	7540	Chilopoda
0	1	0	C1	115405	Pleurostigmophora
0	1	0	C2	115407	Epimorpha
0	1	0	O	41361	Scolopendromorpha
0	1	0	F	41363	Scolopendridae
0	1	0	G	41364	Scolopendra
0	1	1	S	109757	Scolopendra polymorpha
0	1	0	C	61986	Symphyla
0	1	0	F	109754	Scutigerellidae
0	1	0	G	61987	Scutigerella
0	1	0	G1	2649204	unclassified Scutigerella
0	1	1	S	681530	Scutigerella sp. 'Scu3'
0	990	18	P1	6843	Chelicerata
0	937	48	C	6854	Arachnida
0	735	10	C1	6933	Acari
0	662	18	C2	6946	Acariformes
0	616	21	O	83137	Sarcoptiformes
0	555	0	O1	66551	Oribatida
0	554	0	O2	229894	Brachypylina
0	554	0	O3	229794	Oppioidea
0	554	60	F	229795	Oppiidae
0	250	0	G	1979940	Medioppia
0	250	250	S	1979941	Medioppia subpectinata
0	244	0	G	334624	Oppiella
0	244	244	S	334625	Oppiella nova
0	1	0	O2	229891	Desmonomata
0	1	0	O3	66593	Crotonioidea
0	1	0	F	128013	Camisiidae
0	1	0	G	198256	Camisia
0	1	1	S	198257	Camisia segnis
0	40	2	O1	6951	Astigmata
0	36	3	O2	223472	Psoroptidia
0	33	0	O3	83163	Analgoidea
0	31	0	F	6952	Pyroglyphidae
0	31	0	F1	474036	Dermatophagoidinae
0	31	0	G	6953	Dermatophagoides
0	31	31	S	6956	Dermatophagoides pteronyssinus
0	1	0	F	83164	Avenzoariidae
0	1	0	F1	133271	Avenzoariinae
0	1	0	G	1463235	Laronyssus
0	1	1	S	1463236	Laronyssus marinus
0	1	0	F	387942	Alloptidae
0	1	0	F1	474032	Alloptinae
0	1	0	G	2497823	Brephosceles
0	1	0	G1	2624618	unclassified Brephosceles
0	1	1	S	2497836	Brephosceles sp. 2 LMS-2018
0	2	0	O2	66575	Histiostomatoidea
0	2	0	F	66576	Histiostomatidae
0	2	0	G	334600	Bonomoia
0	2	0	G1	2636316	unclassified Bonomoia
0	2	2	S	1111214	Bonomoia sp. AD653
0	28	0	O	83136	Trombidiformes
0	28	0	O1	6947	Prostigmata
0	25	0	O2	83145	Eleutherengona
0	25	0	O3	188550	Raphignathae
0	25	0	O4	83146	Tetranychoidea
0	25	0	F	32262	Tetranychidae
0	24	0	G	32263	Tetranychus
0	24	24	S	32264	Tetranychus urticae
0	1	0	G	50022	Panonychus
0	1	1	S	50023	Panonychus citri
0	2	0	O2	83139	Eupodina
0	2	1	O3	70332	Eriophyoidea
0	1	1	F	70320	Eriophyidae
0	1	0	O2	83138	Anystina
0	1	0	O3	83141	Parasitengona
0	1	0	O4	83143	Trombidioidea
0	1	0	F	2051835	Neothrombiidae
0	1	0	G	2051720	Neosilphitrombium
0	1	1	S	2051721	Neosilphitrombium tenebrionidum
0	63	0	C2	6934	Parasitiformes
0	48	0	O	6935	Ixodida
0	48	0	O1	297308	Ixodoidea
0	48	0	F	6939	Ixodidae
0	29	2	F1	426437	Rhipicephalinae
0	21	0	G	34630	Rhipicephalus
0	15	0	G1	426455	Rhipicephalus
0	15	0	G2	578835	Rhipicephalus sanguineus group
0	15	15	S	34632	Rhipicephalus sanguineus
0	6	0	G1	6940	Boophilus
0	6	6	S	6941	Rhipicephalus microplus
0	6	0	G	34619	Dermacentor
0	6	6	S	543639	Dermacentor silvarum
0	17	0	F1	426442	Ixodinae
0	17	0	G	6944	Ixodes
0	17	17	S	6945	Ixodes scapularis
0	2	0	F1	426441	Amblyomminae
0	2	0	G	6942	Amblyomma
0	2	2	S	34610	Amblyomma variegatum
0	15	0	O	34634	Mesostigmata
0	15	0	O1	281668	Monogynaspida
0	15	0	O2	1723665	Gamasina
0	12	0	O3	41438	Dermanyssoidea
0	12	0	F	109261	Varroidae
0	12	4	G	62624	Varroa
0	5	5	S	109461	Varroa destructor
0	3	3	S	62625	Varroa jacobsoni
0	3	0	O3	1253825	Phytoseioidea
0	3	0	F	34636	Phytoseiidae
0	3	0	F1	425253	Typhlodrominae
0	3	0	G	1933192	Galendromus
0	3	3	S	34638	Galendromus occidentalis
0	104	1	O	6893	Araneae
0	103	1	O1	6905	Araneomorphae
0	101	1	O2	74971	Entelegynae
0	51	0	O3	175332	Eresoidea
0	51	0	F	175333	Eresidae
0	51	0	G	175340	Stegodyphus
0	51	51	S	202533	Stegodyphus dumicola
0	46	0	O3	74974	Orbiculariae
0	45	1	O4	74975	Araneoidea
0	36	1	F	34643	Theridiidae
0	35	0	G	449632	Parasteatoda
0	35	35	S	114398	Parasteatoda tepidariorum
0	8	0	F	450948	Nephilidae
0	8	0	G	6914	Nephila
0	8	8	S	299642	Nephila pilipes
0	1	0	O4	450947	Deinopoidea
0	1	0	F	93708	Uloboridae
0	1	0	G	198411	Octonoba
0	1	1	S	2337525	Octonoba okinawensis
0	3	0	O3	94020	RTA clade
0	2	0	O4	74972	Lycosoidea
0	2	0	F	6916	Ctenidae
0	1	0	G	6927	Cupiennius
0	1	1	S	6928	Cupiennius salei
0	1	0	G	1914969	Nimbanahita
0	1	1	S	1747378	Nimbanahita montivaga
0	1	0	F	107460	Amaurobiidae
0	1	0	G	336640	Coras
0	1	1	S	1109490	Coras juvenilis
0	1	1	O2	74970	Haplogynae
0	48	0	O	6855	Scorpiones
0	48	0	O1	259437	Buthida
0	48	0	O2	70336	Buthoidea
0	48	1	F	6856	Buthidae
0	47	1	G	6875	Centruroides
0	46	46	S	218467	Centruroides sculpturatus
0	2	0	O	43271	Opiliones
0	1	0	O1	43277	Cyphophthalmi
0	1	0	O2	384325	Tropicophthalmi
0	1	0	O3	101147	Ogoveoidea
0	1	0	F	118630	Neogoveidae
0	1	0	G	383926	Huitaca
0	1	1	S	1038874	Huitaca caldas
0	1	0	O1	101165	Phalangida
0	1	0	O2	43288	Laniatores
0	1	0	O3	101155	Gonyleptoidea
0	1	1	F	43297	Cosmetidae
0	32	0	C	6844	Merostomata
0	32	0	O	6845	Xiphosura
0	32	0	F	6846	Limulidae
0	31	0	G	6849	Limulus
0	31	31	S	6850	Limulus polyphemus
0	1	0	G	6847	Carcinoscorpius
0	1	1	S	6848	Carcinoscorpius rotundicauda
0	3	0	C	57294	Pycnogonida
0	3	0	O	373319	Pantopoda
0	1	0	F	61893	Ammotheidae
0	1	0	G	373313	Sericosura
0	1	0	G1	2648674	unclassified Sericosura
0	1	1	S	2773446	Sericosura sp. PYC118
0	1	0	F	72048	Nymphonidae
0	1	0	G	57295	Nymphon
0	1	1	S	136195	Nymphon gracile
0	1	0	F	1462267	Pallenopsidae
0	1	0	G	195869	Pallenopsis
0	1	1	S	2773421	Pallenopsis hodgsoni
0	1	0	P1	58772	environmental samples
0	1	1	S	260574	Arthropoda environmental sample
0	1	0	P	27563	Onychophora
0	1	0	C	2082881	Udeonychophora
0	1	0	O	2082882	Euonychophora
0	1	0	F	27564	Peripatidae
0	1	0	G	172519	Epiperipatus
0	1	1	S	2652189	Epiperipatus hyperbolicus
0	4696	91	P	6231	Nematoda
0	4550	550	C	119089	Chromadorea
0	2964	1036	O	6308	Strongylida
0	1032	82	O1	6314	Trichostrongyloidea
0	909	0	F	126387	Haemonchidae
0	904	0	G	6288	Haemonchus
0	904	904	S	6289	Haemonchus contortus
0	5	0	G	126391	Mecistocirrus
0	5	5	S	237660	Mecistocirrus digitatus
0	28	0	F	373438	Herpetostrongylidae
0	28	27	F1	653163	Herpetostrongylinae
0	1	0	G	653191	Austrostrongylus
0	1	1	S	1589275	Austrostrongylus chandleri
0	6	0	F	27833	Heligmonellidae
0	6	0	G	1816840	Stilestrongylus
0	6	0	G1	2628730	unclassified Stilestrongylus
0	6	6	S	1816841	Stilestrongylus sp. FAJ-2016
0	3	0	F	6315	Trichostrongylidae
0	1	1	G	6318	Trichostrongylus
0	1	0	G	1290196	Viannaia
0	1	1	S	1290197	Viannaia didelphis
0	1	0	G	2692097	Citellinema
0	1	0	G1	2692098	unclassified Citellinema
0	1	1	S	2692101	Citellinema sp. MSB Para MSB19047F3
0	2	0	F	33264	Dictyocaulidae
0	2	0	F1	33265	Dictyocaulinae
0	2	0	G	29171	Dictyocaulus
0	2	2	S	29172	Dictyocaulus viviparus
0	1	0	F	33269	Heligmosomatidae
0	1	0	G	6338	Heligmosomoides
0	1	1	S	6339	Heligmosomoides polygyrus
0	1	0	F	126402	Cooperiidae
0	1	0	G	27827	Cooperia
0	1	1	S	27828	Cooperia oncophora
0	721	234	O1	27829	Strongyloidea
0	322	46	F	27830	Strongylidae
0	261	40	F1	132364	Cyathostominae
0	151	11	G	1115656	Murshidia
0	97	97	S	1115657	Murshidia africana
0	43	43	S	1115658	Murshidia linstowi
0	24	0	G	71460	Cylicostephanus
0	23	23	S	71467	Cylicostephanus minutus
0	1	1	S	71464	Cylicostephanus calicatus
0	11	0	G	53993	Cyathostomum
0	7	7	S	59891	Cyathostomum catinatum
0	4	4	S	53994	Cyathostomum pateratum
0	11	6	G	53337	Cylicocyclus
0	1	1	S	53992	Cylicocyclus nassatus
0	1	1	S	53996	Cylicocyclus ashworthi
0	1	1	S	71428	Cylicocyclus auriculatus
0	1	1	S	71430	Cylicocyclus radiatus
0	1	1	S	71431	Cylicocyclus insigne
0	8	0	G	1115660	Quilonia
0	8	8	S	1115661	Quilonia africana
0	7	0	G	53998	Poteriostomum
0	7	7	S	54000	Poteriostomum imparidentatum
0	7	0	G	132365	Coronocyclus
0	7	7	S	401681	Coronocyclus labiatus
0	2	0	G	74592	Cylicodontophorus
0	2	2	S	74594	Cylicodontophorus bicoronatus
0	15	1	F1	1115675	Strongylinae
0	10	0	G	40345	Strongylus
0	10	10	S	40348	Strongylus vulgaris
0	2	0	G	54001	Triodontophorus
0	2	2	S	54002	Triodontophorus serratus
0	1	0	G	74590	Craterostomum
0	1	1	S	74591	Craterostomum acuticaudatum
0	1	0	G	401683	Parapoteriostomum
0	1	1	S	401684	Parapoteriostomum euproctus
0	149	33	F	52651	Chabertiidae
0	57	0	F1	2572478	Oesophagostominae
0	57	13	G	52564	Oesophagostomum
0	24	24	S	883170	Oesophagostomum aculeatum
0	15	15	S	61180	Oesophagostomum dentatum
0	5	5	S	61181	Oesophagostomum quadrispinulatum
0	33	0	F1	2303697	Chabertiinae
0	33	0	G	63232	Chabertia
0	21	21	S	63233	Chabertia ovina
0	12	12	S	1423137	Chabertia erschowi
0	26	2	F1	2572479	Phascolostrongylinae
0	19	0	G	40342	Hypodontus
0	19	19	S	40343	Hypodontus macropi
0	5	0	G	1205819	Macropicola
0	5	5	S	1205820	Macropicola ocydromi
0	10	0	F	321367	Stephanuridae
0	10	0	G	321368	Stephanurus
0	10	10	S	321369	Stephanurus dentatus
0	6	0	F	120855	Syngamidae
0	5	5	G	1968513	Mammomonogamus
0	1	0	G	70240	Syngamus
0	1	1	S	70241	Syngamus trachea
0	142	0	O1	2572558	Ancylostomatoidea
0	142	20	F	33278	Ancylostomatidae
0	86	0	F1	53477	Bunostominae
0	86	0	G	51030	Necator
0	86	86	S	51031	Necator americanus
0	36	0	F1	53469	Ancylostomatinae
0	36	9	G	29169	Ancylostoma
0	12	12	S	29170	Ancylostoma caninum
0	12	12	S	53326	Ancylostoma ceylanicum
0	3	3	S	53327	Ancylostoma tubaeforme
0	29	0	O1	2572559	Diaphanocephaloidea
0	29	0	F	321373	Diaphanocephalidae
0	29	0	G	321374	Kalicephalus
0	29	29	S	321375	Kalicephalus cristatus
0	2	0	O1	2059720	Molineoidea
0	2	0	F	33266	Molineidae
0	2	0	G	1268407	Oswaldocruzia
0	2	2	G1	2645917	unclassified Oswaldocruzia
0	1	0	O1	6310	Metastrongyloidea
0	1	0	F	33275	Angiostrongylidae
0	1	0	G	6312	Angiostrongylus
0	1	1	S	334426	Angiostrongylus costaricensis
0	1	0	O1	2572560	Heligmosomoidea
0	1	0	F	126396	Heligmosomidae
0	1	0	G	202607	Longistriata
0	1	1	S	209244	Longistriata blarinae
0	1036	107	O	6236	Rhabditida
0	711	25	O1	6300	Tylenchina
0	633	1	O2	2082223	Panagrolaimomorpha
0	631	21	O3	2082224	Strongyloidoidea
0	550	54	F	6246	Strongyloididae
0	405	87	G	6247	Strongyloides
0	105	105	S	6248	Strongyloides stercoralis
0	103	103	S	34506	Strongyloides ratti
0	60	60	S	174720	Strongyloides papillosus
0	50	50	S	75913	Strongyloides venezuelensis
0	91	0	G	131309	Parastrongyloides
0	91	91	S	131310	Parastrongyloides trichosuri
0	60	0	F	114888	Alloionematidae
0	60	0	G	114889	Rhabditophanes
0	60	0	G1	2629767	unclassified Rhabditophanes
0	60	60	S	114890	Rhabditophanes sp. KR3021
0	1	0	O3	55746	Panagrolaimoidea
0	1	0	F	114848	Panagrolaimidae
0	1	0	G	512422	Procephalobus
0	1	0	G1	2645687	unclassified Procephalobus
0	1	1	S	512423	Procephalobus sp. 1 WB-2008
0	53	0	O2	33283	Tylenchomorpha
0	53	0	O3	33284	Tylenchoidea
0	53	0	F	6301	Heteroderidae
0	53	0	F1	33286	Heteroderinae
0	53	0	G	34509	Heterodera
0	53	53	S	51029	Heterodera glycines
0	179	4	O1	2301116	Rhabditina
0	172	0	O2	2301119	Rhabditomorpha
0	172	0	O3	55879	Rhabditoidea
0	172	8	F	6243	Rhabditidae
0	149	0	F1	55885	Peloderinae
0	149	19	G	6237	Caenorhabditis
0	67	67	S	1978547	Caenorhabditis inopinata
0	39	39	S	6239	Caenorhabditis elegans
0	14	14	S	6238	Caenorhabditis briggsae
0	9	9	S	31234	Caenorhabditis remanei
0	1	1	S	1550068	Caenorhabditis sinica
0	15	0	F1	55887	Rhabditinae
0	15	0	G	42476	Oscheius
0	15	15	S	141969	Oscheius tipulae
0	3	1	O2	50827	Diplogasteromorpha
0	2	0	O3	2301094	Diplogasteroidea
0	2	0	F	50861	Diplogasteridae
0	1	0	G	318458	Parasitodiplogaster
0	1	0	G1	2627417	unclassified Parasitodiplogaster
0	1	1	S	2819957	Parasitodiplogaster sp. 3 NK-2021
0	1	0	G	669149	Micoletzkya
0	1	1	G1	2633101	unclassified Micoletzkya
0	39	0	O1	6274	Spirurina
0	25	1	O2	6249	Ascaridomorpha
0	23	1	O3	33256	Ascaridoidea
0	14	0	F	6250	Ascarididae
0	14	0	G	6251	Ascaris
0	14	14	S	6253	Ascaris suum
0	8	0	F	6267	Anisakidae
0	6	6	G	47567	Contracaecum
0	2	0	G	6268	Anisakis
0	2	0	G1	644710	Anisakis simplex complex
0	2	2	S	6269	Anisakis simplex
0	1	0	O3	46682	Heterakoidea
0	1	0	F	46683	Ascaridiidae
0	1	0	G	46684	Ascaridia
0	1	1	S	65462	Ascaridia columbae
0	14	0	O2	2072716	Spiruromorpha
0	14	0	O3	6295	Filarioidea
0	14	0	F	6296	Onchocercidae
0	8	0	G	6278	Brugia
0	8	8	S	6279	Brugia malayi
0	6	0	G	7208	Loa
0	6	6	S	7209	Loa loa
0	55	0	C	119088	Enoplea
0	55	0	C1	1457286	Dorylaimia
0	55	0	O	6329	Trichinellida
0	55	0	F	6332	Trichinellidae
0	55	0	G	6333	Trichinella
0	55	55	S	6334	Trichinella spiralis
0	9	0	K5	1215728	Scalidophora
0	8	0	P	33467	Priapulida
0	8	0	C	2082883	Priapulimorpha
0	8	0	O	2082909	Priapulimorphida
0	8	0	F	37891	Priapulidae
0	8	0	G	37847	Priapulus
0	8	8	S	37621	Priapulus caudatus
0	1	0	P	51516	Kinorhyncha
0	1	0	C	2582693	Allomalorhagida
0	1	0	F	51518	Pycnophyidae
0	1	0	G	51519	Pycnophyes
0	1	1	S	1415228	Pycnophyes robustus
0	5824	33	K4	2697495	Spiralia
0	5781	937	K5	1206795	Lophotrochozoa
0	2789	564	P	6447	Mollusca
0	1164	162	C	6448	Gastropoda
0	559	0	C1	216275	Vetigastropoda
0	556	0	O	2315720	Trochida
0	556	0	O1	216285	Trochoidea
0	556	0	F	6466	Trochidae
0	556	0	F1	1955429	Cantharidinae
0	556	0	G	2072689	Steromphala
0	556	556	S	216125	Steromphala cineraria
0	3	0	O	2315723	Lepetellida
0	1	0	O1	216276	Haliotoidea
0	1	0	F	6451	Haliotidae
0	1	0	G	6452	Haliotis
0	1	1	S	36098	Haliotis midae
0	1	0	O1	216278	Fissurelloidea
0	1	0	F	54986	Fissurellidae
0	1	0	G	69652	Montfortula
0	1	1	S	1906930	Montfortula punctata
0	1	0	O1	216279	Lepetodriloidea
0	1	0	F	47540	Lepetodrilidae
0	1	0	G	47541	Lepetodrilus
0	1	1	S	505977	Lepetodrilus nux
0	310	11	C1	69675	Patellogastropoda
0	265	0	C2	146277	Patelloidea
0	265	0	F	6462	Patellidae
0	265	0	G	6463	Patella
0	265	265	S	88005	Patella pellucida
0	34	0	C2	216260	Lottioidea
0	34	0	F	69676	Lottiidae
0	34	0	G	72691	Lottia
0	33	33	S	225164	Lottia gigantea
0	1	1	S	351231	Lottia scutum
0	55	0	C1	216305	Heterobranchia
0	55	0	C2	216307	Euthyneura
0	36	0	C3	977775	Panpulmonata
0	31	0	C4	977779	Hygrophila
0	31	0	C5	216441	Lymnaeoidea
0	28	0	F	6524	Planorbidae
0	28	0	G	6525	Biomphalaria
0	28	28	S	6526	Biomphalaria glabrata
0	3	0	F	6521	Lymnaeidae
0	3	0	G	401861	Galba
0	3	3	S	56624	Galba cubensis
0	4	0	C4	120490	Eupulmonata
0	3	0	O	6527	Stylommatophora
0	3	0	O1	216366	Helicina
0	2	0	O2	87874	Arionoidea
0	2	0	F	6540	Arionidae
0	2	0	G	253444	Hemphillia
0	2	2	S	260513	Hemphillia glandulosa
0	1	0	O2	87864	Camaenoidea
0	1	0	F	83226	Camaenidae
0	1	1	G	1351580	Kimberleytrachia
0	1	0	O	36931	Systellommatophora
0	1	0	O1	216363	Onchidioidea
0	1	0	F	42451	Onchidiidae
0	1	0	G	2487815	Laspionchis
0	1	1	S	2487821	Laspionchis bourkei
0	1	0	C4	71490	Sacoglossa
0	1	0	C5	71491	Placobranchoidea
0	1	0	F	71492	Plakobranchidae
0	1	0	G	259541	Plakobranchus
0	1	1	S	259542	Plakobranchus ocellatus
0	18	0	C3	2836391	Tectipleura
0	18	0	O	6497	Aplysiida
0	18	0	O1	216318	Aplysioidea
0	18	0	F	6498	Aplysiidae
0	18	0	G	6499	Aplysia
0	18	18	S	6500	Aplysia californica
0	1	0	C3	680346	Nudipleura
0	1	0	O	70849	Nudibranchia
0	1	0	O1	216331	Doridina
0	1	0	O2	216335	Anadoridoidea
0	1	0	F	71317	Polyceridae
0	1	0	G	351412	Notodoris
0	1	1	S	407123	Notodoris gardineri
0	47	1	C1	69555	Caenogastropoda
0	34	0	O	75116	Architaenioglossa
0	34	0	O1	6475	Ampullarioidea
0	34	0	F	54973	Ampullariidae
0	34	0	G	72702	Pomacea
0	34	34	S	400727	Pomacea canaliculata
0	8	0	O	6479	Neogastropoda
0	4	0	O1	216303	Buccinoidea
0	3	0	F	37796	Buccinidae
0	2	2	G	128468	Buccinulum
0	1	0	G	619947	Antarctoneptunea
0	1	1	S	619948	Antarctoneptunea aurora
0	1	0	F	74056	Columbellidae
0	1	0	G	128489	Mitrella
0	1	1	S	128490	Mitrella bicincta
0	3	0	O1	37797	Conoidea
0	3	0	F	1286449	Raphitomidae
0	2	0	G	1286493	Typhlosyrinx
0	2	0	G1	2620132	unclassified Typhlosyrinx
0	2	2	S	2259823	Typhlosyrinx sp. MNHN IM 2013-18371
0	1	0	G	473607	Veprecula
0	1	0	G1	2640343	unclassified Veprecula
0	1	1	S	906756	Veprecula sp. NP-2008
0	1	0	O1	39475	Muricoidea
0	1	0	F	39476	Muricidae
0	1	0	G	69582	Dicathais
0	1	1	S	69583	Dicathais orbita
0	4	0	O	216294	Littorinimorpha
0	3	0	O1	1345656	Truncatelloidea
0	1	0	F	55731	Hydrobiidae
0	1	0	F1	530134	Hydrobiidae incertae sedis
0	1	1	G	199901	Pyrgulopsis
0	1	0	F	55970	Assimineidae
0	1	0	G	388097	Paludinella
0	1	1	S	1335702	Paludinella kuzuuensis
0	1	0	F	1345660	Tateidae
0	1	0	G	145636	Potamopyrgus
0	1	1	S	145637	Potamopyrgus antipodarum
0	1	0	O1	69679	Littorinoidea
0	1	0	F	31212	Littorinidae
0	1	0	G	31213	Littorina
0	1	1	S	31216	Littorina littorea
0	31	0	C1	2219556	Neomphalina
0	31	0	C2	216274	Neomphaloidea
0	31	0	F	55007	Peltospiridae
0	31	0	G	1735270	Gigantopelta
0	31	31	S	1735272	Gigantopelta aegis
0	1045	0	C	6544	Bivalvia
0	1045	1	C1	2785011	Autobranchia
0	1042	107	C2	6545	Pteriomorphia
0	568	0	O	6562	Ostreida
0	568	0	O1	98302	Ostreoidea
0	568	0	F	6563	Ostreidae
0	568	3	G	6564	Crassostrea
0	509	509	S	29159	Crassostrea gigas
0	56	56	S	6565	Crassostrea virginica
0	356	0	O	106218	Pectinida
0	356	0	O1	106219	Pectinoidea
0	356	3	F	6566	Pectinidae
0	330	0	G	6578	Pecten
0	330	330	S	6579	Pecten maximus
0	23	0	G	186466	Mizuhopecten
0	23	23	S	6573	Mizuhopecten yessoensis
0	7	0	O	6552	Arcoida
0	7	0	O1	106221	Arcoidea
0	7	0	F	6553	Arcidae
0	3	0	G	6554	Anadara
0	2	2	S	1028096	Anadara sativa
0	1	1	S	1390362	Anadara kagoshimensis
0	2	0	G	6557	Barbatia
0	2	2	S	41217	Barbatia lima
0	2	0	G	220872	Tegillarca
0	2	2	S	220873	Tegillarca granosa
0	4	0	O	6546	Mytiloida
0	4	0	O1	106220	Mytiloidea
0	4	0	F	6547	Mytilidae
0	4	0	F1	301959	Mytilinae
0	4	0	G	6548	Mytilus
0	3	3	S	29158	Mytilus galloprovincialis
0	1	1	S	6550	Mytilus edulis
0	2	0	C2	6599	Heteroconchia
0	2	0	C3	735337	Euheterodonta
0	2	0	C4	2785015	Imparidentia
0	2	0	O	6580	Venerida
0	1	0	O1	74489	Veneroidea
0	1	0	F	6592	Veneridae
0	1	0	G	2602927	Paratapes
0	1	1	S	990946	Paratapes textilis
0	1	0	O1	1176408	Cyrenoidea
0	1	0	F	1176409	Cyrenidae
0	1	0	G	45948	Corbicula
0	1	1	S	45949	Corbicula fluminea
0	16	0	C	6605	Cephalopoda
0	16	0	C1	6606	Coleoidea
0	16	0	C2	215451	Octopodiformes
0	16	0	O	6638	Octopoda
0	16	0	O1	6646	Incirrata
0	16	0	F	6647	Octopodidae
0	16	3	G	6643	Octopus
0	7	7	S	37653	Octopus bimaculoides
0	6	6	S	2607531	Octopus sinensis
0	1799	48	P	6157	Platyhelminthes
0	1410	0	C	6199	Cestoda
0	1410	10	C1	6200	Eucestoda
0	1338	0	O	1224679	Diphyllobothriidea
0	1338	0	F	28843	Diphyllobothriidae
0	1337	0	G	46580	Spirometra
0	1337	1337	S	99802	Spirometra erinaceieuropaei
0	1	1	G	2267273	Dibothriocephalus
0	62	0	O	6201	Cyclophyllidea
0	58	0	F	6214	Hymenolepididae
0	58	0	G	6215	Hymenolepis
0	58	58	S	85433	Hymenolepis microstoma
0	4	0	F	6208	Taeniidae
0	4	0	G	6209	Echinococcus
0	4	0	G1	2212966	Echinococcus granulosus group
0	4	4	S	6210	Echinococcus granulosus
0	321	0	C	6178	Trematoda
0	321	12	C1	6179	Digenea
0	229	0	O	6180	Strigeidida
0	229	0	O1	31244	Schistosomatoidea
0	229	0	F	31245	Schistosomatidae
0	229	9	G	6181	Schistosoma
0	196	196	S	6183	Schistosoma mansoni
0	16	16	S	6185	Schistosoma haematobium
0	8	8	S	6182	Schistosoma japonicum
0	77	0	O	27871	Plagiorchiida
0	76	0	O1	27872	Xiphidiata
0	76	0	O2	1776223	Gorgoderoidea
0	76	0	F	73421	Dicrocoeliidae
0	76	0	G	57077	Dicrocoelium
0	76	76	S	57078	Dicrocoelium dendriticum
0	1	0	O1	27841	Echinostomata
0	1	0	O2	404429	Echinostomatoidea
0	1	0	F	27843	Fasciolidae
0	1	1	G	6191	Fasciola
0	3	0	O	6193	Opisthorchiida
0	3	0	O1	6194	Opisthorchiata
0	3	0	F	6196	Opisthorchiidae
0	3	0	G	6197	Opisthorchis
0	3	3	S	6198	Opisthorchis viverrini
0	20	0	C	147100	Rhabditophora
0	18	0	C1	166126	Seriata
0	18	0	O	6159	Tricladida
0	18	0	O1	1292243	Continenticola
0	18	0	O2	1292253	Geoplanoidea
0	18	0	F	31262	Dugesiidae
0	15	0	G	55270	Schmidtea
0	15	15	S	79327	Schmidtea mediterranea
0	3	0	G	6160	Dugesia
0	3	3	S	6161	Dugesia japonica
0	1	0	O	6163	Polycladida
0	1	0	O1	166253	Cotylea
0	1	0	F	529069	Pericelidae
0	1	0	G	529070	Pericelis
0	1	1	S	2290833	Pericelis hymanae
0	1	0	O	6169	Lecithoepitheliata
0	1	0	F	1468262	Gnosonesimidae
0	1	0	G	1468221	Gnosonesima
0	1	0	G1	2649090	unclassified Gnosonesima
0	1	1	S	1468238	Gnosonesima sp. I CEL-2014
0	116	0	P	10205	Bryozoa
0	107	0	C	10206	Gymnolaemata
0	107	0	O	10207	Cheilostomatida
0	106	0	O1	193205	Malacostegina
0	106	0	O2	193206	Membraniporoidea
0	106	0	F	192924	Membraniporidae
0	106	0	G	95169	Membranipora
0	106	106	S	95170	Membranipora membranacea
0	1	0	O1	558764	Flustrina
0	1	0	O2	193209	Buguloidea
0	1	0	F	10210	Bugulidae
0	1	0	G	10211	Bugula
0	1	1	S	10212	Bugula neritina
0	8	0	C	34517	Phylactolaemata
0	8	0	F	34518	Plumatellidae
0	8	0	G	34519	Plumatella
0	8	0	G1	2648710	unclassified Plumatella
0	8	8	S	365321	Plumatella sp. ZHY-2005
0	1	0	C	97264	Stenolaemata
0	1	0	O	97265	Cyclostomatida
0	1	0	F	97266	Crisiidae
0	1	0	G	134925	Crisia
0	1	1	S	134926	Crisia denticulata
0	88	0	P	6217	Nemertea
0	87	0	C	6218	Pilidiophora
0	87	0	O	6219	Heteronemertea
0	87	0	F	6222	Lineidae
0	87	0	G	6223	Lineus
0	87	87	S	88925	Lineus longissimus
0	1	0	C	1684132	Palaeonemertea
0	1	0	F	166040	Cephalothricidae
0	1	0	G	166041	Cephalothrix
0	1	1	S	2497493	Cephalotrichella echinicola
0	27	0	P	6340	Annelida
0	23	0	C	42113	Clitellata
0	21	0	C1	55824	Hirudinea
0	18	0	O	6406	Rhynchobdellida
0	18	0	F	6407	Glossiphoniidae
0	18	0	G	6411	Helobdella
0	18	18	S	6412	Helobdella robusta
0	3	0	O	2218736	Hirudinida
0	2	0	O1	6416	Hirudiniformes
0	2	0	F	6417	Hirudinidae
0	1	0	G	6404	Macrobdella
0	1	1	S	6405	Macrobdella decora
0	1	0	G	665813	Limnobdella
0	1	1	S	665814	Limnobdella mexicana
0	1	0	O1	2218739	Oceanobdelliformes
0	1	0	F	60944	Ozobranchidae
0	1	0	G	60945	Ozobranchus
0	1	1	S	752508	Ozobranchus branchiatus
0	2	0	C1	6381	Oligochaeta
0	1	0	O	1964463	Enchytraeida
0	1	0	F	6388	Enchytraeidae
0	1	0	G	735369	Lumbricillus
0	1	1	S	1812981	Lumbricillus viridis
0	1	0	O	2803884	Crassiclitellata
0	1	0	O1	6391	Lumbricina
0	1	0	F	6392	Lumbricidae
0	1	0	F1	1046325	Lumbricinae
0	1	1	G	6393	Eisenia
0	4	0	C	6341	Polychaeta
0	4	2	C1	105389	Sedentaria
0	2	0	C2	105391	Canalipalpata
0	2	0	O	6373	Terebellida
0	2	0	O1	2784887	Terebelliformia
0	2	0	F	104750	Pectinariidae
0	2	0	G	104751	Pectinaria
0	2	2	S	363721	Pectinaria koreni
0	25	0	P	7568	Brachiopoda
0	25	0	P1	115360	Linguliformea
0	25	0	C	115361	Lingulata
0	25	0	O	7570	Lingulida
0	25	0	O1	115362	Linguloidea
0	25	0	F	33491	Lingulidae
0	25	0	G	7571	Lingula
0	25	25	S	7574	Lingula anatina
0	10	0	K5	2697496	Gnathifera
0	10	0	P	10190	Rotifera
0	10	0	C	2816136	Eurotatoria
0	5	0	C1	10191	Monogononta
0	5	0	C2	1709201	Pseudotrocha
0	5	0	O	84394	Ploima
0	5	0	F	10193	Brachionidae
0	5	0	G	10194	Brachionus
0	1	1	S	396692	Brachionus angularis
0	1	1	S	1199090	Brachionus koreanus
0	1	1	S	396694	Brachionus diversicornis
0	1	1	S	104777	Brachionus calyciflorus
0	1	1	S	96890	Brachionus rotundiformis
0	5	1	C1	44578	Bdelloidea
0	2	0	O	104779	Adinetida
0	2	0	F	104780	Adinetidae
0	2	2	G	104781	Adineta
0	1	0	O	104783	Philodinida
0	1	0	F	44580	Philodinidae
0	1	0	G	104787	Macrotrachela
0	1	1	S	104788	Macrotrachela quadricornifera
0	1	0	G	231623	Rotaria
0	1	1	S	231624	Rotaria rotatoria
0	501	10	P	6073	Cnidaria
0	188	0	C	1927913	Staurozoa
0	188	0	O	37528	Stauromedusae
0	188	0	O1	1927915	Myostaurida
0	188	0	F	1927917	Haliclystidae
0	188	0	G	37533	Haliclystus
0	188	188	S	313498	Haliclystus octoradiatus
0	137	2	C	6101	Anthozoa
0	118	2	C1	6102	Hexacorallia
0	69	1	O	6125	Scleractinia
0	56	1	O1	123757	Astrocoeniina
0	39	6	F	46729	Pocilloporidae
0	18	0	G	50428	Stylophora
0	18	18	S	50429	Stylophora pistillata
0	15	0	G	46730	Pocillopora
0	15	15	S	46731	Pocillopora damicornis
0	16	0	F	6126	Acroporidae
0	16	5	G	6127	Acropora
0	8	8	S	70779	Acropora digitifera
0	3	3	S	45264	Acropora millepora
0	12	0	O1	123760	Faviina
0	11	0	F	46736	Merulinidae
0	11	0	G	1920453	Orbicella
0	11	11	S	48498	Orbicella faveolata
0	1	0	F	46756	Mussidae
0	1	0	F1	1328294	Faviinae
0	1	0	G	242720	Mussismilia
0	1	1	S	242724	Mussismilia hispida
0	47	1	O	6103	Actiniaria
0	22	0	F	42823	Aiptasiidae
0	22	0	G	1720308	Exaiptasia
0	22	22	S	2652724	Exaiptasia diaphana
0	14	0	F	45349	Edwardsiidae
0	14	0	G	45350	Nematostella
0	14	14	S	45351	Nematostella vectensis
0	10	0	F	42822	Actiniidae
0	10	0	G	6104	Actinia
0	10	10	S	6105	Actinia tenebrosa
0	17	0	C1	6132	Octocorallia
0	17	0	O	40677	Alcyonacea
0	17	0	O1	723662	Alcyoniina
0	17	0	F	51108	Nephtheidae
0	17	0	G	51109	Dendronephthya
0	17	17	S	151771	Dendronephthya gigantea
0	128	0	C	35581	Myxozoa
0	128	0	C1	35582	Myxosporea
0	128	0	O	35583	Bivalvulida
0	128	0	O1	109797	Variisporina
0	128	0	F	244504	Chloromyxidae
0	128	0	G	244505	Chloromyxum
0	128	128	S	279112	Chloromyxum leydigi
0	38	0	C	6074	Hydrozoa
0	38	0	C1	37516	Hydroidolina
0	37	0	O	406427	Anthoathecata
0	30	0	O1	1612408	Aplanulata
0	30	0	F	6080	Hydridae
0	30	0	G	6083	Hydra
0	30	30	S	6087	Hydra vulgaris
0	7	0	O1	406428	Filifera
0	5	0	F	6094	Hydractiniidae
0	4	0	G	13092	Hydractinia
0	4	4	S	13093	Hydractinia symbiolongicarpus
0	1	0	G	498517	Clava
0	1	1	S	498518	Clava multicornis
0	1	0	F	168736	Eudendriidae
0	1	0	G	168737	Eudendrium
0	1	1	S	308571	Eudendrium capillare
0	1	0	F	367923	Rathkeidae
0	1	0	G	367924	Rathkea
0	1	1	S	367925	Rathkea octopunctata
0	1	0	O	500008	Leptothecata
0	1	0	F	86619	Sertulariidae
0	1	1	G	655731	Staurotheca
0	6	0	P	10226	Placozoa
0	6	0	F	2493110	Trichoplacidae
0	6	0	G	10227	Trichoplax
0	6	6	S	10228	Trichoplax adhaerens
0	32	2	P	6040	Porifera
0	30	0	C	6042	Demospongiae
0	29	3	C1	1779146	Heteroscleromorpha
0	24	0	O	6049	Haplosclerida
0	22	0	F	178475	Niphatidae
0	22	0	G	178513	Amphimedon
0	22	22	S	400682	Amphimedon queenslandica
0	1	0	F	6056	Chalinidae
0	1	0	G	6057	Haliclona
0	1	1	S	232263	Haliclona rubens
0	1	0	F	68562	Petrosiidae
0	1	0	G	178550	Xestospongia
0	1	1	S	178552	Xestospongia muta
0	1	0	O	1779163	Tethyida
0	1	0	F	45120	Tethyidae
0	1	0	G	34493	Tethya
0	1	1	S	463344	Tethya wilhelma
0	1	0	O	1779162	Suberitida
0	1	0	F	55660	Suberitidae
0	1	0	G	269055	Prosuberites
0	1	1	S	283560	Prosuberites laughlini
0	1	0	C1	1779148	Verongimorpha
0	1	0	O	1779151	Verongiida
0	1	0	F	121475	Aplysinidae
0	1	1	G	121476	Aplysina
0.01	12817	877	K	4751	Fungi
0.01	11097	1705	K1	451864	Dikarya
0.01	8455	171	P	4890	Ascomycota
0.01	8198	692	P1	716545	saccharomyceta
0	6175	26	P2	147538	Pezizomycotina
0	6131	1638	P3	716546	leotiomyceta
0	1918	75	P4	715989	sordariomyceta
0	1631	586	C	147550	Sordariomycetes
0	691	48	C1	222543	Hypocreomycetidae
0	489	51	O	5125	Hypocreales
0	187	0	F	110618	Nectriaceae
0	187	31	G	5506	Fusarium
0	47	5	G1	171631	Fusarium oxysporum species complex
0	32	13	S	5507	Fusarium oxysporum
0	7	0	S1	59765	Fusarium oxysporum f. sp. lycopersici
0	7	7	S2	426428	Fusarium oxysporum f. sp. lycopersici 4287
0	4	4	S1	660029	Fusarium oxysporum NRRL 32931
0	4	4	S1	654392	Fusarium oxysporum f. sp. koae
0	2	2	S1	660027	Fusarium oxysporum Fo47
0	2	2	S1	179143	Fusarium oxysporum f. sp. pisi
0	10	9	S	2502994	Fusarium odoratissimum
0	1	1	S1	1089451	Fusarium odoratissimum NRRL 54006
0	40	13	G1	569360	Fusarium sambucinum species complex
0	15	12	S	101028	Fusarium pseudograminearum
0	3	3	S1	1028729	Fusarium pseudograminearum CS3096
0	6	6	S	56646	Fusarium venenatum
0	5	5	S	5518	Fusarium graminearum
0	1	1	S	5516	Fusarium culmorum
0	38	0	G1	450425	Fusarium incarnatum-equiseti species complex
0	38	38	S	231269	Fusarium coffeatum
0	24	2	G1	171627	Fusarium fujikuroi species complex
0	10	0	S	117187	Fusarium verticillioides
0	10	10	S1	334819	Fusarium verticillioides 7600
0	7	7	S	5127	Fusarium fujikuroi
0	2	0	S	948311	Fusarium proliferatum
0	2	2	S1	1227346	Fusarium proliferatum ET1
0	2	2	S	42677	Fusarium subglutinans
0	1	1	S	1567544	Fusarium tjaetaba
0	4	0	G1	232080	Fusarium solani species complex
0	4	0	S	2747968	Fusarium vanettenii
0	4	4	S1	660122	Fusarium vanettenii 77-13-4
0	2	0	G1	2800323	Fusarium heterosporum species complex
0	2	2	S	42747	Fusarium heterosporum
0	1	0	G1	453770	Fusarium chlamydosporum species complex
0	1	1	S	427292	Fusarium aywerte
0	108	0	F	5129	Hypocreaceae
0	108	39	G	5543	Trichoderma
0	21	20	S	101201	Trichoderma asperellum
0	1	1	S1	1042311	Trichoderma asperellum CBS 433.97
0	19	19	S	1491479	Trichoderma simmonsii
0	9	9	S	51453	Trichoderma reesei
0	7	7	S	398673	Trichoderma gamsii
0	6	0	S	29875	Trichoderma virens
0	6	6	S1	413071	Trichoderma virens Gv29-8
0	4	0	S	5544	Trichoderma harzianum
0	4	4	S1	983964	Trichoderma harzianum CBS 226.95
0	3	3	S	58853	Trichoderma citrinoviride
0	83	3	F	34397	Clavicipitaceae
0	39	4	G	5529	Metarhizium
0	29	29	S	500148	Metarhizium brunneum
0	4	0	S	92637	Metarhizium acridum
0	4	4	S1	655827	Metarhizium acridum CQMa 102
0	1	0	S	92629	Metarhizium album
0	1	1	S1	1081103	Metarhizium album ARSEF 1941
0	1	0	S	568076	Metarhizium robertsii
0	1	1	S1	655844	Metarhizium robertsii ARSEF 23
0	18	0	G	124426	Ustilaginoidea
0	18	18	S	1159556	Ustilaginoidea virens
0	12	1	G	5112	Epichloe
0	9	0	S	35717	Epichloe festucae
0	9	9	S1	877507	Epichloe festucae Fl1
0	1	0	G1	2642878	unclassified Epichloe
0	1	1	S	1344557	Epichloe sp. E4305
0	1	1	S	5047	Epichloe coenophiala
0	10	0	G	243023	Pochonia
0	10	0	S	280754	Pochonia chlamydosporia
0	10	10	S1	1380566	Pochonia chlamydosporia 170
0	1	0	G	42305	Hypocrella
0	1	1	S	696354	Hypocrella siamensis
0	31	1	F	474942	Ophiocordycipitaceae
0	21	0	G	1052105	Purpureocillium
0	21	21	S	33203	Purpureocillium lilacinum
0	8	0	G	98402	Drechmeria
0	8	8	S	98403	Drechmeria coniospora
0	1	0	G	474995	Ophiocordyceps
0	1	1	S	2840273	Ophiocordyceps flavida
0	22	0	F	474943	Cordycipitaceae
0	12	0	G	45234	Cordyceps
0	8	8	S	73501	Cordyceps militaris
0	4	0	S	114497	Cordyceps fumosorosea
0	4	4	S1	1081104	Cordyceps fumosorosea ARSEF 2679
0	10	0	G	5581	Beauveria
0	10	10	S	176275	Beauveria bassiana
0	4	0	F	103887	Bionectriaceae
0	4	0	G	241409	Geosmithia
0	4	4	S	1094350	Geosmithia morbida
0	3	0	F	2502719	Sarocladiaceae
0	3	0	G	284134	Sarocladium
0	3	3	S	1610689	Sarocladium implicatum
0	144	5	O	1028384	Glomerellales
0	112	0	F	681950	Glomerellaceae
0	112	46	G	5455	Colletotrichum
0	16	1	G1	2707335	Colletotrichum acutatum species complex
0	9	9	S	1209932	Colletotrichum scovillei
0	6	6	S	710243	Colletotrichum fioriniae
0	16	0	G1	2707348	Colletotrichum graminicola species complex
0	16	0	S	31870	Colletotrichum graminicola
0	16	16	S1	645133	Colletotrichum graminicola M1.001
0	9	4	G1	2707338	Colletotrichum gloeosporioides species complex
0	3	3	S	690256	Colletotrichum fructicola
0	2	2	S	1215731	Colletotrichum aenigma
0	9	0	G1	2707339	Colletotrichum truncatum species complex
0	9	9	S	5467	Colletotrichum truncatum
0	7	0	G1	2707350	Colletotrichum destructivum species complex
0	7	1	S	80884	Colletotrichum higginsianum
0	6	6	S1	759273	Colletotrichum higginsianum IMI 349063
0	5	5	S	1209926	Colletotrichum orchidophilum
0	4	0	G1	2707336	Colletotrichum boninense species complex
0	4	4	S	1095194	Colletotrichum karsti
0	27	0	F	1033978	Plectosphaerellaceae
0	22	8	G	1036719	Verticillium
0	8	7	S	27337	Verticillium dahliae
0	1	1	S1	1202531	Verticillium dahliae JR2
0	6	6	S	1051616	Verticillium nonalfalfae
0	3	0	G	1401161	Sodiomyces
0	3	0	S	1302862	Sodiomyces alkalinus
0	3	3	S1	1314773	Sodiomyces alkalinus F11
0	2	0	G	40657	Plectosphaerella
0	2	0	G1	2627971	unclassified Plectosphaerella
0	2	2	S	1929893	Plectosphaerella sp.
0	9	0	O	5592	Microascales
0	5	0	F	5593	Microascaceae
0	5	0	G	41687	Scedosporium
0	5	5	S	563466	Scedosporium apiospermum
0	4	0	F	1028423	Ceratocystidaceae
0	3	0	G	5157	Ceratocystis
0	3	3	S	272712	Ceratocystis polychroma
0	1	0	G	1580844	Endoconidiophora
0	1	1	S	1580851	Endoconidiophora resinifera
0	1	0	O	1809182	Pleurotheciales
0	1	0	F	1809183	Pleurotheciaceae
0	1	1	G	531862	Phaeoisaria
0	316	13	C1	222544	Sordariomycetidae
0	141	4	O	5139	Sordariales
0	77	1	F	35718	Chaetomiaceae
0	24	19	G	5144	Podospora
0	3	0	S	2587412	Podospora anserina
0	3	3	S1	515849	Podospora anserina S mat+
0	2	2	S	48703	Podospora comata
0	23	0	G	2609811	Thermothielavioides
0	23	0	S	2587410	Thermothielavioides terrestris
0	23	23	S1	578455	Thermothielavioides terrestris NRRL 8126
0	22	0	G	5149	Chaetomium
0	20	0	S	38033	Chaetomium globosum
0	20	20	S1	306901	Chaetomium globosum CBS 148.51
0	2	0	S	209285	Chaetomium thermophilum
0	1	0	S1	285224	Chaetomium thermophilum var. thermophilum
0	1	1	S2	759272	Chaetomium thermophilum var. thermophilum DSM 1495
0	1	1	S1	1485947	Chaetomium thermophilum var. coprophilum
0	7	0	G	1920207	Thermothelomyces
0	7	0	S	78579	Thermothelomyces thermophilus
0	7	7	S1	573729	Thermothelomyces thermophilus ATCC 42464
0	60	9	F	5148	Sordariaceae
0	35	13	G	5140	Neurospora
0	19	10	S	5141	Neurospora crassa
0	9	9	S1	367110	Neurospora crassa OR74A
0	3	0	S	40127	Neurospora tetrasperma
0	3	3	S1	510951	Neurospora tetrasperma FGSC 2508
0	16	0	G	5146	Sordaria
0	16	0	S	5147	Sordaria macrospora
0	16	16	S1	771870	Sordaria macrospora k-hell
0	91	0	O	639021	Magnaporthales
0	80	0	F	2528436	Pyriculariaceae
0	80	2	G	48558	Pyricularia
0	51	51	S	1578925	Pyricularia pennisetigena
0	17	17	S	148305	Pyricularia grisea
0	10	7	S	318829	Pyricularia oryzae
0	3	3	S1	242507	Pyricularia oryzae 70-15
0	11	0	F	81093	Magnaporthaceae
0	11	0	G	29849	Gaeumannomyces
0	11	0	S	36779	Gaeumannomyces tritici
0	11	11	S1	644352	Gaeumannomyces tritici R3-111a-1
0	41	0	O	5114	Diaporthales
0	32	0	F	399129	Cryphonectriaceae
0	32	1	F1	218105	Cryphonectria-Endothia species complex
0	30	0	G	305399	Chrysoporthe
0	30	0	G1	2625752	unclassified Chrysoporthe
0	30	30	S	2029752	Chrysoporthe sp. MAF-2017a
0	1	0	G	5115	Cryphonectria
0	1	0	S	5116	Cryphonectria parasitica
0	1	1	S1	660469	Cryphonectria parasitica EP155
0	9	0	F	767018	Diaporthaceae
0	9	0	G	36922	Diaporthe
0	8	8	S	83186	Diaporthe citri
0	1	1	S	158607	Diaporthe helianthi
0	23	0	O	5151	Ophiostomatales
0	23	0	F	5152	Ophiostomataceae
0	18	13	G	29907	Sporothrix
0	3	0	S	29908	Sporothrix schenckii
0	3	3	S1	1397361	Sporothrix schenckii 1099-18
0	2	0	S	545650	Sporothrix brasiliensis
0	2	2	S1	1398154	Sporothrix brasiliensis 5110
0	5	0	G	360145	Grosmannia
0	5	0	S	226899	Grosmannia clavigera
0	5	5	S1	655863	Grosmannia clavigera kw1407
0	7	0	O	1775898	Togniniales
0	7	0	F	1756146	Togniniaceae
0	7	0	G	65412	Phaeoacremonium
0	7	0	S	223192	Phaeoacremonium minimum
0	7	7	S1	1286976	Phaeoacremonium minimum UCRPA7
0	38	0	C1	222545	Xylariomycetidae
0	38	1	O	37989	Xylariales
0	19	0	F	1812776	Sporocadaceae
0	19	0	G	37840	Pestalotiopsis
0	19	0	S	393283	Pestalotiopsis fici
0	19	19	S1	1229662	Pestalotiopsis fici W106-1
0	8	0	F	2033035	Hypoxylaceae
0	7	0	G	42360	Daldinia
0	7	7	S	326645	Daldinia childiae
0	1	0	G	326606	Annulohypoxylon
0	1	1	S	326628	Annulohypoxylon stygium
0	7	0	O1	189359	Xylariales incertae sedis
0	7	0	G	1354494	Phialemoniopsis
0	7	7	S	1093900	Phialemoniopsis curvata
0	3	0	F	1812770	Pseudomassariaceae
0	3	0	G	1812772	Pseudomassariella
0	3	3	S	1141098	Pseudomassariella vexata
0	212	2	C	147548	Leotiomycetes
0	152	9	O	5178	Helotiales
0	115	14	F	28983	Sclerotiniaceae
0	63	5	G	33196	Botrytis
0	21	13	S	40559	Botrytis cinerea
0	7	7	S1	332648	Botrytis cinerea B05.10
0	1	1	S1	999810	Botrytis cinerea T4
0	17	17	S	2478750	Botrytis deweyae
0	14	14	S	1964551	Botrytis fragariae
0	2	2	S	87229	Botrytis porri
0	2	2	S	139641	Botrytis byssoidea
0	2	2	S	1463999	Botrytis sinoallii
0	26	0	G	5179	Sclerotinia
0	26	0	S	5180	Sclerotinia sclerotiorum
0	26	26	S1	665079	Sclerotinia sclerotiorum 1980 UF-70
0	12	0	G	38447	Monilinia
0	11	11	S	61207	Monilinia vaccinii-corymbosi
0	1	1	S	61186	Monilinia laxa
0	10	0	F	2656784	Pleuroascaceae
0	10	0	G	2656786	Venustampulla
0	10	10	S	2656787	Venustampulla echinocandica
0	6	0	F	2755564	Mollisiaceae
0	6	0	G	86026	Mollisia
0	6	6	S	149040	Mollisia scopiformis
0	5	0	F	5181	Helotiaceae
0	5	0	G	101851	Glarea
0	5	0	S	101852	Glarea lozoyensis
0	5	5	S1	1116229	Glarea lozoyensis ATCC 20868
0	5	0	F	2589077	Lachnaceae
0	5	0	G	47830	Lachnellula
0	5	5	S	1316788	Lachnellula hyalina
0	2	0	O1	159639	Helotiales incertae sedis
0	2	2	G	38037	Rhynchosporium
0	34	0	C1	221903	Leotiomycetes incertae sedis
0	18	0	F	37240	Myxotrichaceae
0	18	0	G	5100	Amorphotheca
0	18	0	S	5101	Amorphotheca resinae
0	18	18	S1	857342	Amorphotheca resinae ATCC 22711
0	15	0	F	34379	Pseudeurotiaceae
0	15	0	G	78156	Pseudogymnoascus
0	8	8	S	342668	Pseudogymnoascus verrucosus
0	7	7	S	655981	Pseudogymnoascus destructans
0	1	0	G	5538	Scytalidium
0	1	0	G1	2632780	unclassified Scytalidium
0	1	1	S	1715249	Scytalidium sp.
0	24	0	O	5120	Erysiphales
0	24	0	F	34371	Erysiphaceae
0	21	0	G	34372	Blumeria
0	21	0	S	34373	Blumeria graminis
0	21	21	S1	62690	Blumeria graminis f. sp. tritici
0	3	0	G	5121	Erysiphe
0	3	3	S	52586	Erysiphe necator
0	1290	57	C	147545	Eurotiomycetes
0	1092	26	C1	451871	Eurotiomycetidae
0	953	41	O	5042	Eurotiales
0	847	24	F	1131492	Aspergillaceae
0	754	85	G	5052	Aspergillus
0	460	460	S	1220207	Aspergillus puulaauensis
0	40	40	S	1069201	Aspergillus luchuensis
0	37	0	G1	2720872	Aspergillus subgen. Fumigati
0	27	0	S	746128	Aspergillus fumigatus
0	27	27	S1	330879	Aspergillus fumigatus Af293
0	10	0	S	5057	Aspergillus clavatus
0	10	10	S1	344612	Aspergillus clavatus NRRL 1
0	28	0	G1	2720871	Aspergillus subgen. Circumdati
0	15	0	S	306088	Aspergillus steynii
0	15	15	S1	1392250	Aspergillus steynii IBT 23096
0	6	5	S	5061	Aspergillus niger
0	1	1	S1	1450533	Aspergillus niger CBS 101883
0	2	2	S	5059	Aspergillus flavus
0	2	0	S	33178	Aspergillus terreus
0	2	2	S1	341663	Aspergillus terreus NIH2624
0	2	0	S	5053	Aspergillus aculeatus
0	2	2	S1	690307	Aspergillus aculeatus ATCC 16872
0	1	1	S	5062	Aspergillus oryzae
0	11	0	G1	2720870	Aspergillus subgen. Nidulantes
0	5	0	S	75750	Aspergillus sydowii
0	5	5	S1	1036612	Aspergillus sydowii CBS 593.65
0	4	0	S	46472	Aspergillus versicolor
0	4	4	S1	1036611	Aspergillus versicolor CBS 583.65
0	2	0	S	162425	Aspergillus nidulans
0	2	2	S1	227321	Aspergillus nidulans FGSC A4
0	8	0	G1	2720874	Aspergillus subgen. Aspergillus
0	8	0	S	41413	Aspergillus glaucus
0	8	8	S1	1160497	Aspergillus glaucus CBS 516.65
0	8	0	S	51019	Aspergillus heteromorphus
0	8	8	S1	1448321	Aspergillus heteromorphus CBS 117.55
0	7	0	S	301854	Aspergillus ibericus
0	7	7	S1	1448316	Aspergillus ibericus CBS 121593
0	7	7	S	1810919	Aspergillus mulundensis
0	6	6	S	109264	Aspergillus bombycis
0	6	0	S	319626	Aspergillus homomorphus
0	6	6	S1	1450537	Aspergillus homomorphus CBS 101889
0	5	5	S	182096	Aspergillus chevalieri
0	4	0	S	446911	Aspergillus uvarum
0	4	4	S1	1448315	Aspergillus uvarum CBS 121591
0	4	4	S	41067	Aspergillus candidus
0	4	0	S	1340029	Aspergillus eucalypticola
0	4	4	S1	1448314	Aspergillus eucalypticola CBS 122712
0	3	3	S	1341132	Aspergillus welwitschiae
0	3	3	S	1220188	Aspergillus tanneri
0	3	0	S	41068	Aspergillus campestris
0	3	3	S1	1392248	Aspergillus campestris IBT 28561
0	2	2	S	41058	Aspergillus sojae
0	2	2	S	209559	Aspergillus alliaceus
0	2	2	S	61420	Aspergillus caelatus
0	2	0	S	979771	Aspergillus saccharolyticus
0	2	2	S1	1450539	Aspergillus saccharolyticus JOP 1030-1
0	2	0	S	34381	Aspergillus japonicus
0	2	2	S1	1448312	Aspergillus japonicus CBS 114.51
0	2	2	S	132259	Aspergillus pseudotamarii
0	2	2	S	2591767	Aspergillus loretoensis
0	1	0	S	487661	Aspergillus aculeatinus
0	1	1	S1	1448322	Aspergillus aculeatinus CBS 121060
0	1	1	S	1517512	Aspergillus pseudoviridinutans
0	1	0	S	396024	Aspergillus ruber
0	1	1	S1	1388766	Aspergillus ruber CBS 135680
0	1	1	S	91492	Aspergillus udagawae
0	1	0	S	1196635	Aspergillus neoniger
0	1	1	S1	1448310	Aspergillus neoniger CBS 115656
0	1	1	S	41047	Aspergillus thermomutatus
0	1	0	G1	2720873	Aspergillus subgen. Cremei
0	1	0	S	5066	Aspergillus wentii
0	1	1	S1	1073089	Aspergillus wentii DTO 134E9
0	1	0	S	319627	Aspergillus sclerotioniger
0	1	1	S1	1450535	Aspergillus sclerotioniger CBS 115572
0	1	1	S	75553	Aspergillus viridinutans
0	1	0	S	319631	Aspergillus costaricensis
0	1	1	S1	1448317	Aspergillus costaricaensis CBS 115574
0	1	0	S	319630	Aspergillus piperis
0	1	1	S1	1448313	Aspergillus piperis CBS 112811
0	60	10	G	5073	Penicillium
0	25	23	S	36651	Penicillium digitatum
0	2	2	S1	1170230	Penicillium digitatum Pd1
0	10	0	G1	254878	Penicillium chrysogenum species complex
0	10	0	S	1108849	Penicillium rubens
0	10	10	S1	500485	Penicillium rubens Wisconsin 54-1255
0	6	6	S	5082	Penicillium roqueforti
0	3	3	S	1835702	Penicillium arizonense
0	3	3	S	5078	Penicillium griseofulvum
0	2	2	S	27334	Penicillium expansum
0	1	1	S	5075	Penicillium camemberti
0	9	0	G	70110	Penicilliopsis
0	9	0	S	41063	Penicilliopsis zonata
0	9	9	S1	1073090	Penicilliopsis zonata CBS 506.65
0	52	0	F	28568	Trichocomaceae
0	46	1	G	5094	Talaromyces
0	39	0	G1	2752537	Talaromyces sect. Talaromyces
0	19	19	S	128442	Talaromyces pinophilus
0	10	10	S	1196081	Talaromyces amestolkiae
0	4	4	S	28572	Talaromyces funiculosus
0	4	4	S	37727	Talaromyces marneffei
0	2	0	S	28564	Talaromyces stipitatus
0	2	2	S1	441959	Talaromyces stipitatus ATCC 10500
0	4	0	G1	2752542	Talaromyces sect. Islandici
0	4	4	S	121627	Talaromyces rugulosus
0	2	0	G1	2752540	Talaromyces sect. Trachyspermi
0	2	2	S	1441469	Talaromyces atroroseus
0	6	0	G	1132856	Rasamsonia
0	6	0	S	68825	Rasamsonia emersonii
0	6	6	S1	1408163	Rasamsonia emersonii CBS 393.64
0	13	0	F	1131624	Thermoascaceae
0	13	0	G	33202	Paecilomyces
0	13	13	S	264951	Paecilomyces variotii
0	113	1	O	33183	Onygenales
0	62	0	F	299071	Ajellomycetaceae
0	57	0	G	5036	Histoplasma
0	57	15	S	5037	Histoplasma capsulatum
0	25	25	S1	447093	Histoplasma capsulatum G186AR
0	17	17	S1	544711	Histoplasma capsulatum H88
0	5	0	G	229219	Blastomyces
0	5	0	S	1681229	Blastomyces gilchristii
0	5	5	S1	559298	Blastomyces gilchristii SLH14081
0	29	2	F	34384	Arthrodermataceae
0	14	5	G	5550	Trichophyton
0	6	0	S	5551	Trichophyton rubrum
0	6	6	S1	559305	Trichophyton rubrum CBS 118892
0	3	0	S	63417	Trichophyton verrucosum
0	3	3	S1	663202	Trichophyton verrucosum HKI 0517
0	5	0	G	63399	Arthroderma
0	5	5	S	74035	Arthroderma uncinatum
0	5	0	G	1915381	Nannizzia
0	5	0	S	63402	Nannizzia gypsea
0	5	5	S1	535722	Nannizzia gypsea CBS 118893
0	3	0	G	34392	Microsporum
0	3	0	S	63405	Microsporum canis
0	3	3	S1	554155	Microsporum canis CBS 113480
0	19	0	O1	1593277	Onygenales incertae sedis
0	14	10	G	38946	Paracoccidioides
0	2	0	S	121759	Paracoccidioides brasiliensis
0	2	2	S1	502780	Paracoccidioides brasiliensis Pb18
0	2	0	S	1048829	Paracoccidioides lutzii
0	2	2	S1	502779	Paracoccidioides lutzii Pb01
0	5	0	G	5500	Coccidioides
0	3	0	S	5501	Coccidioides immitis
0	3	3	S1	246410	Coccidioides immitis RS
0	2	1	S	199306	Coccidioides posadasii
0	1	1	S1	443226	Coccidioides posadasii str. Silveira
0	2	0	F	33184	Onygenaceae
0	2	0	G	33187	Uncinocarpus
0	2	0	S	33188	Uncinocarpus reesii
0	2	2	S1	336963	Uncinocarpus reesii 1704
0	141	2	C1	451870	Chaetothyriomycetidae
0	136	1	O	34395	Chaetothyriales
0	129	14	F	43219	Herpotrichiellaceae
0	77	0	G	5583	Exophiala
0	33	33	S	212818	Exophiala mesophila
0	11	11	S	348802	Exophiala xenobiotica
0	11	11	S	91925	Exophiala lecanii-corni
0	7	0	S	1033840	Exophiala aquamarina
0	7	7	S1	1182545	Exophiala aquamarina CBS 119918
0	7	7	S	91928	Exophiala spinifera
0	4	1	S	5970	Exophiala dermatitidis
0	3	3	S1	858893	Exophiala dermatitidis NIH/UT8656
0	4	4	S	215243	Exophiala oligosperma
0	16	3	G	82105	Cladophialophora
0	5	5	S	569365	Cladophialophora immunda
0	4	0	S	86049	Cladophialophora carrionii
0	4	4	S1	1279043	Cladophialophora carrionii CBS 160.54
0	3	0	S	470704	Cladophialophora yegresii
0	3	3	S1	1182544	Cladophialophora yegresii CBS 114405
0	1	0	S	89940	Cladophialophora bantiana
0	1	1	S1	1442370	Cladophialophora bantiana CBS 173.52
0	10	0	G	43220	Capronia
0	7	0	S	43228	Capronia epimyces
0	7	7	S1	1182542	Capronia epimyces CBS 606.96
0	3	0	S	43229	Capronia coronata
0	3	3	S1	1182541	Capronia coronata CBS 617.96
0	8	0	G	40354	Fonsecaea
0	3	3	S	856822	Fonsecaea nubica
0	3	0	S	979981	Fonsecaea multimorphosa
0	3	3	S1	1442371	Fonsecaea multimorphosa CBS 102226
0	1	0	S	40355	Fonsecaea pedrosoi
0	1	1	S1	1442368	Fonsecaea pedrosoi CBS 271.37
0	1	1	S	1367422	Fonsecaea erecta
0	2	0	G	5587	Rhinocladiella
0	2	0	S	86056	Rhinocladiella mackenziei
0	2	2	S1	1442369	Rhinocladiella mackenziei CBS 650.93
0	2	0	G	5600	Phialophora
0	2	2	S	1664694	Phialophora attinorum
0	6	0	F	1341112	Cyphellophoraceae
0	6	0	G	226991	Cyphellophora
0	6	0	S	293227	Cyphellophora europaea
0	6	6	S1	1220924	Cyphellophora europaea CBS 101466
0	3	0	O	146291	Verrucariales
0	3	0	F	146292	Verrucariaceae
0	3	0	G	364710	Endocarpon
0	3	0	S	364733	Endocarpon pusillum
0	3	3	S1	1263415	Endocarpon pusillum Z07020
0	1260	1	P4	715962	dothideomyceta
0	1259	77	C	147541	Dothideomycetes
0	883	14	C1	451868	Pleosporomycetidae
0	818	100	O	92860	Pleosporales
0	575	104	O1	715340	Pleosporineae
0	294	35	F	28556	Pleosporaceae
0	114	9	G	5598	Alternaria
0	78	13	G1	2499237	Alternaria sect. Alternaria
0	57	0	G2	187734	Alternaria alternata complex
0	57	57	S	5599	Alternaria alternata
0	6	6	S	156630	Alternaria arborescens
0	2	2	S	1187904	Alternaria burnsii
0	18	0	G1	2499262	Alternaria sect. Porri
0	18	18	S	48100	Alternaria solani
0	9	0	G1	2499266	Alternaria sect. Ulocladioides
0	9	9	S	119953	Alternaria atra
0	69	19	G	33194	Bipolaris
0	19	5	S	5016	Bipolaris maydis
0	14	14	S1	665024	Bipolaris maydis ATCC 48331
0	9	0	S	40125	Bipolaris victoriae
0	9	9	S1	930091	Bipolaris victoriae FI3
0	9	0	S	45130	Bipolaris sorokiniana
0	9	9	S1	665912	Bipolaris sorokiniana ND90Pr
0	7	0	S	101162	Bipolaris oryzae
0	7	7	S1	930090	Bipolaris oryzae ATCC 44560
0	6	0	S	5017	Bipolaris zeicola
0	6	6	S1	930089	Bipolaris zeicola 26-R-13
0	54	1	G	5027	Pyrenophora
0	52	36	S	53485	Pyrenophora teres
0	13	13	S1	97480	Pyrenophora teres f. maculata
0	3	3	S1	97479	Pyrenophora teres f. teres
0	1	0	S	45151	Pyrenophora tritici-repentis
0	1	1	S1	426418	Pyrenophora tritici-repentis Pt-1C-BFP
0	17	0	G	91493	Exserohilum
0	17	0	S	93612	Exserohilum turcicum
0	17	17	S1	671987	Exserohilum turcica Et28A
0	3	0	G	525236	Edenia
0	3	3	S	461172	Edenia gomezpompae
0	2	0	G	95729	Stemphylium
0	2	2	S	183478	Stemphylium lycopersici
0	70	10	F	683158	Didymellaceae
0	24	0	G	749880	Stagonosporopsis
0	24	0	G1	2606853	unclassified Stagonosporopsis
0	24	24	S	2802321	Stagonosporopsis sp. YZ-2020a
0	21	0	G	301206	Macroventuria
0	21	21	S	301207	Macroventuria anomochaeta
0	9	0	G	55170	Didymella
0	9	0	S	100019	Didymella exigua
0	9	9	S1	1150837	Didymella exigua CBS 183.55
0	5	0	G	5453	Ascochyta
0	5	5	S	5454	Ascochyta rabiei
0	1	0	G	37463	Phoma
0	1	0	G1	219025	unclassified Phoma
0	1	1	S	1573585	Phoma sp. 1 OB-2014
0	54	0	F	34374	Leptosphaeriaceae
0	54	1	G	5021	Leptosphaeria
0	53	10	G1	220671	Leptosphaeria maculans species complex
0	36	3	S	220672	Leptosphaeria biglobosa
0	18	18	S1	225338	Leptosphaeria biglobosa 'brassicae' group
0	15	15	S1	225344	Leptosphaeria biglobosa 'thlaspii' group
0	7	0	S	5022	Leptosphaeria maculans
0	7	7	S1	225343	Leptosphaeria maculans 'lepidii' group
0	46	0	F	5020	Phaeosphaeriaceae
0	46	0	G	1351751	Parastagonospora
0	46	43	S	13684	Parastagonospora nodorum
0	3	3	S1	321614	Parastagonospora nodorum SN15
0	7	0	F	221670	Cucurbitariaceae
0	7	0	G	45141	Cucurbitaria
0	7	0	S	45142	Cucurbitaria berberidis
0	7	7	S1	1168544	Cucurbitaria berberidis CBS 394.84
0	94	2	O1	1255046	Massarineae
0	61	0	F	221678	Didymosphaeriaceae
0	61	1	G	125369	Paraphaeosphaeria
0	60	60	S	1460663	Paraphaeosphaeria sporulosa
0	31	0	F	1208339	Trematosphaeriaceae
0	31	0	G	100048	Trematosphaeria
0	31	31	S	390896	Trematosphaeria pertusa
0	15	0	F	2126473	Astrosphaeriellaceae
0	15	0	G	227062	Pithomyces
0	15	15	S	1547544	Pithomyces chartarum
0	11	0	F	717954	Lindgomycetaceae
0	11	0	G	741162	Lindgomyces
0	11	11	S	673940	Lindgomyces ingoldianus
0	8	0	F	548648	Dothidotthiaceae
0	8	0	G	548651	Dothidotthia
0	8	0	S	548649	Dothidotthia symphoricarpi
0	8	8	S1	1392245	Dothidotthia symphoricarpi CBS 119687
0	7	0	F	55176	Sporormiaceae
0	6	0	G	45153	Westerdykella
0	5	5	S	318751	Westerdykella ornata
0	1	1	S	134358	Westerdykella cylindrica
0	1	0	F1	718227	Preussia/Sporomiella species complex
0	1	0	G	265084	Preussia
0	1	1	S	93984	Preussia minima
0	5	0	O1	147498	Pleosporales incertae sedis
0	4	0	G	1450170	Aaosphaeria
0	4	0	S	1450171	Aaosphaeria arxii
0	4	4	S1	1450172	Aaosphaeria arxii CBS 175.79
0	1	0	G	1763018	Cryptocoryneum
0	1	1	S	1763021	Cryptocoryneum condensatum
0	1	0	F	224418	Shiraiaceae
0	1	0	G	224419	Shiraia
0	1	1	S	224420	Shiraia bambusicola
0	1	0	F	278005	Arthopyreniaceae
0	1	0	G	278009	Arthopyrenia
0	1	1	S	278010	Arthopyrenia salicis
0	1	0	F	281124	Corynesporascaceae
0	1	0	G	59585	Corynespora
0	1	1	S	59586	Corynespora cassiicola
0	30	0	O	603422	Mytilinidiales
0	30	0	F	281242	Mytilinidiaceae
0	30	0	G	574786	Mytilinidion
0	30	30	S	574789	Mytilinidion resinicola
0	21	1	O	1111111	Venturiales
0	19	0	F	5023	Venturiaceae
0	19	0	G	5024	Venturia
0	19	19	S	50376	Venturia effusa
0	1	0	F	1111112	Sympoventuriaceae
0	1	0	G	1494215	Verruconis
0	1	1	S	253628	Verruconis gallopava
0	175	1	C1	451867	Dothideomycetidae
0	91	1	O	2726947	Mycosphaerellales
0	71	0	F	93133	Mycosphaerellaceae
0	51	0	G	1047167	Zymoseptoria
0	51	50	S	1047171	Zymoseptoria tritici
0	1	1	S1	1276537	Zymoseptoria tritici ST99CH_3D1
0	8	1	G	29002	Cercospora
0	4	4	S	122368	Cercospora beticola
0	3	3	S	438356	Cercospora sojina
0	8	0	G	131324	Pseudocercospora
0	8	0	S	1873960	Pseudocercospora fijiensis
0	8	8	S1	383855	Pseudocercospora fijiensis CIRAD86
0	2	0	G	112497	Ramularia
0	2	2	S	112498	Ramularia collo-cygni
0	1	0	G	237179	Sphaerulina
0	1	0	S	85929	Sphaerulina musiva
0	1	1	S1	692275	Sphaerulina musiva SO2202
0	1	0	G	395590	Zasmidium
0	1	0	S	395010	Zasmidium cellare
0	1	1	S1	1080233	Zasmidium cellare ATCC 36951
0	19	0	F	668547	Teratosphaeriaceae
0	9	0	G	2072583	Neohortaea
0	9	9	S	245834	Neohortaea acidophila
0	7	0	G	483074	Baudoinia
0	7	0	S	1709381	Baudoinia panamericana
0	7	7	S1	717646	Baudoinia panamericana UAMH 10762
0	3	0	G	91942	Hortaea
0	3	3	S	91943	Hortaea werneckii
0	57	0	O	5014	Dothideales
0	57	0	F	1570301	Saccotheciaceae
0	57	3	G	5579	Aureobasidium
0	38	23	S	46634	Aureobasidium melanogenum
0	15	15	S1	1043003	Aureobasidium melanogenum CBS 110374
0	11	0	S	559561	Aureobasidium namibiae
0	11	11	S1	1043004	Aureobasidium namibiae CBS 147.97
0	5	0	S	5580	Aureobasidium pullulans
0	5	5	S1	1043002	Aureobasidium pullulans EXF-150
0	26	0	O	2726946	Cladosporiales
0	26	0	F	452563	Cladosporiaceae
0	26	2	G	5498	Cladosporium
0	15	0	G1	2614628	unclassified Cladosporium
0	15	15	S	1707700	Cladosporium sp.
0	5	5	S	92950	Cladosporium sphaerospermum
0	4	4	S	29917	Cladosporium cladosporioides
0	124	0	C1	159987	Dothideomycetes incertae sedis
0	113	5	O	451869	Botryosphaeriales
0	75	0	F	1450293	Aplosporellaceae
0	75	0	G	462253	Aplosporella
0	75	0	S	462254	Aplosporella prunicola
0	75	75	S1	1176127	Aplosporella prunicola CBS 121167
0	33	10	F	45131	Botryosphaeriaceae
0	13	0	G	66735	Diplodia
0	13	13	S	236234	Diplodia corticola
0	10	0	G	66739	Lasiodiplodia
0	10	10	S	45133	Lasiodiplodia theobromae
0	4	0	O	2714147	Eremomycetales
0	4	0	F	241722	Eremomycetaceae
0	4	0	G	258075	Eremomyces
0	4	0	S	1341166	Eremomyces bilateralis
0	4	4	S1	1392243	Eremomyces bilateralis CBS 781.70
0	4	0	G	286660	Peltaster
0	4	4	S	286661	Peltaster fructicola
0	2	0	G	2810619	Coniosporium
0	2	0	S	61459	Coniosporium apollinis
0	2	2	S1	1168221	Coniosporium apollinis CBS 100218
0	1	0	O	716585	Acrospermales
0	1	0	F	152637	Acrospermaceae
0	1	0	G	470095	Pseudovirgaria
0	1	1	S	470096	Pseudovirgaria hyperparasitica
0	22	0	C	147547	Lecanoromycetes
0	22	0	C1	1520881	OSLEUM clade
0	21	1	C2	388435	Lecanoromycetidae
0	12	0	O	5197	Lecanorales
0	12	1	O1	157822	Lecanorineae
0	10	1	F	78060	Parmeliaceae
0	8	5	G	112415	Letharia
0	3	3	S	560253	Letharia lupina
0	1	0	G	172634	Parmotrema
0	1	1	S	2041279	Parmotrema stuppeum
0	1	0	F	56478	Ramalinaceae
0	1	0	G	56479	Ramalina
0	1	1	S	86788	Ramalina intermedia
0	6	0	O	388450	Peltigerales
0	5	0	O1	388451	Collematineae
0	3	0	F	169285	Placynthiaceae
0	3	0	G	168920	Placynthium
0	3	3	S	168921	Placynthium nigrum
0	2	0	F	176448	Pannariaceae
0	2	0	G	176451	Degelia
0	1	1	S	176452	Degelia gayana
0	1	1	S	191100	Degelia plumbea
0	1	0	O1	157824	Peltigerineae
0	1	0	F	48860	Peltigeraceae
0	1	0	G	48861	Peltigera
0	1	1	S	52884	Peltigera malacea
0	1	0	O	107465	Teloschistales
0	1	0	O1	1302176	Teloschistineae
0	1	0	F	88646	Teloschistaceae
0	1	0	F1	1301213	Caloplacoideae
0	1	0	G	111586	Caloplaca
0	1	1	S	1329963	Caloplaca diphyodes
0	1	0	O	1302181	Caliciales
0	1	0	F	50934	Physciaceae
0	1	0	G	114962	Heterodermia
0	1	1	S	116794	Heterodermia speciosa
0	1	0	C2	388283	Ostropomycetidae
0	1	0	O	38074	Ostropales
0	1	0	F	56757	Stictidaceae
0	1	0	G	56761	Cyanodermella
0	1	1	S	56762	Cyanodermella viridula
0	3	0	C	1217819	Xylonomycetes
0	3	0	O	1217820	Xylonales
0	3	0	F	1217822	Xylonaceae
0	3	0	G	1217823	Xylona
0	3	0	S	1217826	Xylona heveae
0	3	3	S1	1328760	Xylona heveae TC161
0	12	0	C	189478	Orbiliomycetes
0	12	0	O	189479	Orbiliales
0	12	0	F	47021	Orbiliaceae
0	11	2	G	47022	Orbilia
0	9	0	S	2813651	Orbilia oligospora
0	9	9	S1	756982	Orbilia oligospora ATCC 24927
0	1	0	G	47025	Dactylella
0	1	1	S	383872	Dactylella tenuis
0	6	0	C	147549	Pezizomycetes
0	6	0	O	5185	Pezizales
0	4	0	F	40289	Tuberaceae
0	4	0	G	36048	Tuber
0	3	0	S	39416	Tuber melanosporum
0	3	3	S1	656061	Tuber melanosporum Mel28
0	1	1	S	60458	Tuber brumale
0	2	0	F	5192	Morchellaceae
0	2	0	G	5193	Morchella
0	2	2	G1	1051054	Morchella sect. Distantes
0	1331	0	P2	147537	Saccharomycotina
0	1331	0	C	4891	Saccharomycetes
0	1331	424	O	4892	Saccharomycetales
0	348	59	F	4893	Saccharomycetaceae
0	88	15	G	4930	Saccharomyces
0	29	24	S	4932	Saccharomyces cerevisiae
0	4	4	S1	1294368	Saccharomyces cerevisiae YJM1418
0	1	1	S1	1294373	Saccharomyces cerevisiae YJM1443
0	19	19	S	1080349	Saccharomyces eubayanus
0	15	15	S	27291	Saccharomyces paradoxus
0	5	5	S	4931	Saccharomyces bayanus
0	4	4	S	1987369	Saccharomyces jurei
0	1	1	S	114524	Saccharomyces kudriavzevii
0	64	0	G	113604	Tetrapisispora
0	48	0	S	1071379	Tetrapisispora blattae
0	48	48	S1	1071380	Tetrapisispora blattae CBS 6284
0	16	0	S	113608	Tetrapisispora phaffii
0	16	16	S1	1071381	Tetrapisispora phaffii CBS 4417
0	41	0	G	278028	Naumovozyma
0	23	0	S	27289	Naumovozyma dairenensis
0	23	23	S1	1071378	Naumovozyma dairenensis CBS 421
0	18	0	S	27288	Naumovozyma castellii
0	18	18	S1	1064592	Naumovozyma castellii CBS 4309
0	25	1	G	71245	Kazachstania
0	11	11	S	61262	Kazachstania barnettii
0	8	0	S	432096	Kazachstania africana
0	8	8	S1	1071382	Kazachstania africana CBS 2517
0	4	0	S	588726	Kazachstania naganishii
0	4	4	S1	1071383	Kazachstania naganishii CBS 8797
0	1	1	S	27293	Kazachstania servazzii
0	15	4	G	33170	Eremothecium
0	9	9	S	45286	Eremothecium sinecaudum
0	1	1	S	33169	Eremothecium gossypii
0	1	0	S	45285	Eremothecium cymbalariae
0	1	1	S1	931890	Eremothecium cymbalariae DBVPG#7215
0	15	0	G	374469	Vanderwaltozyma
0	15	0	S	36033	Vanderwaltozyma polyspora
0	15	15	S1	436907	Vanderwaltozyma polyspora DSM 70294
0	13	0	G	4910	Kluyveromyces
0	9	9	S	28985	Kluyveromyces lactis
0	4	4	S	4911	Kluyveromyces marxianus
0	10	5	G	4953	Zygosaccharomyces
0	3	3	S	4956	Zygosaccharomyces rouxii
0	1	0	S	4954	Zygosaccharomyces bailii
0	1	1	S1	1333698	Zygosaccharomyces bailii CLIB 213
0	1	1	S	1365886	Zygosaccharomyces parabailii
0	9	0	G	300275	Lachancea
0	8	8	S	1245769	Lachancea lanzarotensis
0	1	0	S	381046	Lachancea thermotolerans
0	1	1	S1	559295	Lachancea thermotolerans CBS 6340
0	4	0	G	4948	Torulaspora
0	2	2	S	4950	Torulaspora delbrueckii
0	2	2	S	48254	Torulaspora globosa
0	4	0	G	374468	Nakaseomyces
0	4	0	G1	600669	Nakaseomyces/Candida clade
0	4	4	S	5478	[Candida] glabrata
0	1	0	G	1196389	Zygotorulaspora
0	1	1	S	42260	Zygotorulaspora mrakii
0	274	33	F	766764	Debaryomycetaceae
0	105	3	F1	1535325	Candida/Lodderomyces clade
0	102	12	G	1535326	Candida
0	38	38	S	5476	Candida albicans
0	21	0	S	273371	Candida orthopsilosis
0	21	21	S1	1136231	Candida orthopsilosis Co 90-125
0	16	16	S	5482	Candida tropicalis
0	11	1	S	42374	Candida dubliniensis
0	10	10	S1	573826	Candida dubliniensis CD36
0	4	4	S	5480	Candida parapsilosis
0	40	0	G	4958	Debaryomyces
0	33	33	S	58627	Debaryomyces fabryi
0	7	1	S	4959	Debaryomyces hansenii
0	6	6	S1	284592	Debaryomyces hansenii CBS767
0	38	0	G	766733	Scheffersomyces
0	31	0	S	4924	Scheffersomyces stipitis
0	31	31	S1	322104	Scheffersomyces stipitis CBS 6054
0	6	6	S	45513	Scheffersomyces spartinae
0	1	1	S	1788519	Scheffersomyces coipomensis
0	27	0	G	507510	Hyphopichia
0	17	13	S	717740	Hyphopichia burtonii
0	4	4	S1	984485	Hyphopichia burtonii NRRL Y-1933
0	10	10	S	717741	Hyphopichia pseudoburtonii
0	14	1	G	412764	Spathaspora
0	13	0	S	340170	Spathaspora passalidarum
0	13	13	S1	619300	Spathaspora passalidarum NRRL Y-27907
0	9	0	G	766502	Millerozyma
0	9	0	S	4920	Millerozyma farinosa
0	9	9	S1	559304	Millerozyma farinosa CBS 7064
0	4	0	G	766765	Yamadazyma
0	4	0	S	2315449	Yamadazyma tenuis
0	4	4	S1	590646	Yamadazyma tenuis ATCC 10573
0	2	0	G	766748	Babjeviella
0	2	0	S	45609	Babjeviella inositovora
0	2	2	S1	984486	Babjeviella inositovora NRRL Y-12698
0	1	0	G	549703	Kurtzmaniella
0	1	0	G1	1539974	Kurtzmaniella/Candida clade
0	1	1	S	45569	[Candida] multigemmis
0	1	0	G	766728	Meyerozyma
0	1	0	S	4929	Meyerozyma guilliermondii
0	1	1	S1	294746	Meyerozyma guilliermondii ATCC 6260
0	97	0	F	115784	Phaffomycetaceae
0	67	7	G	599737	Wickerhamomyces
0	31	31	S	1041607	Wickerhamomyces ciferrii
0	23	1	S	4927	Wickerhamomyces anomalus
0	22	22	S1	683960	Wickerhamomyces anomalus NRRL Y-366-8
0	6	6	S	1194211	Wickerhamomyces subpelliculosus
0	16	0	G	604195	Cyberlindnera
0	13	13	S	36022	Cyberlindnera fabianii
0	3	0	S	4903	Cyberlindnera jadinii
0	3	3	S1	983966	Cyberlindnera jadinii NRRL Y-1542
0	13	1	G	460517	Komagataella
0	7	7	S	4922	Komagataella pastoris
0	5	5	S	460519	Komagataella phaffii
0	1	0	G	599802	Barnettozyma
0	1	1	S	36038	Barnettozyma californica
0	46	3	F	1156497	Pichiaceae
0	19	0	G	4919	Pichia
0	12	12	S	4909	Pichia kudriavzevii
0	7	0	S	4926	Pichia membranifaciens
0	7	7	S1	763406	Pichia membranifaciens NRRL Y-2026
0	16	0	G	13366	Brettanomyces
0	9	9	S	5007	Brettanomyces bruxellensis
0	7	7	S	13502	Brettanomyces nanus
0	8	0	G	461281	Ogataea
0	4	4	S	460523	Ogataea polymorpha
0	2	2	S	870730	Ogataea angusta
0	1	1	S	1937702	Ogataea haglerorum
0	1	1	S	1005962	Ogataea parapolymorpha
0	41	1	F	27319	Metschnikowiaceae
0	25	0	G	36910	Clavispora
0	17	4	G1	1540022	Clavispora/Candida clade
0	9	9	S	45354	[Candida] intermedia
0	2	2	S	45357	[Candida] haemuloni
0	2	2	S	498019	[Candida] auris
0	8	8	S	36911	Clavispora lusitaniae
0	15	1	G	27320	Metschnikowia
0	5	0	S	27322	Metschnikowia bicuspidata
0	5	0	S1	280587	Metschnikowia bicuspidata var. bicuspidata
0	5	5	S2	869754	Metschnikowia bicuspidata var. bicuspidata NRRL YB-4993
0	4	4	S	2163413	Metschnikowia aff. pulcherrima
0	2	2	S	56417	Metschnikowia agaves
0	1	0	G1	1904948	Metschnikowia/Candida clade
0	1	1	S	1807681	[Candida] ipomoeae
0	1	1	S	1323754	Metschnikowia cubensis
0	1	1	S	135832	Metschnikowia lochheadii
0	32	0	F	34366	Saccharomycopsidaceae
0	32	13	G	4943	Saccharomycopsis
0	6	6	S	1725355	Saccharomycopsis fibuligera x Saccharomycopsis cf. fibuligera
0	6	6	S	4944	Saccharomycopsis fibuligera
0	4	4	S	44092	Saccharomycopsis malanga
0	3	0	G1	2636529	unclassified Saccharomycopsis
0	3	3	S	2826930	Saccharomycopsis sp. TF-2021a
0	32	0	F	44277	Ascoideaceae
0	32	0	G	27308	Ascoidea
0	32	0	S	54195	Ascoidea rubescens
0	32	32	S1	1344418	Ascoidea rubescens DSM 1968
0	14	0	F	34353	Dipodascaceae
0	8	0	G	4951	Yarrowia
0	8	8	S	4952	Yarrowia lipolytica
0	6	0	G	1232588	Saprochaete
0	6	6	S	2606893	Saprochaete ingens
0	13	0	F	410830	Trichomonascaceae
0	9	0	G	45787	Wickerhamiella
0	9	9	S	45607	Wickerhamiella sorbophila
0	4	0	G	410829	Sugiyamaella
0	4	4	S	796027	Sugiyamaella lignohabitans
0	10	2	O1	241407	Saccharomycetales incertae sedis
0	4	0	G	1910789	Diutina
0	4	4	S	5481	Diutina rugosa
0	3	0	G	5475	Candida
0	2	2	S	234530	[Candida] temnochilae
0	1	1	S	312227	[Candida] hispaniensis
0	1	0	G	317045	Kuraishia
0	1	0	S	317047	Kuraishia capsulata
0	1	1	S1	1382522	Kuraishia capsulata CBS 1993
0	86	0	P1	451866	Taphrinomycotina
0	49	0	C	147553	Pneumocystidomycetes
0	49	0	O	37987	Pneumocystidales
0	49	0	F	44281	Pneumocystidaceae
0	49	11	G	4753	Pneumocystis
0	13	0	S	42068	Pneumocystis jirovecii
0	13	13	S1	1408657	Pneumocystis jirovecii RU7
0	11	0	S	263815	Pneumocystis murina
0	11	11	S1	1069680	Pneumocystis murina B123
0	9	9	S	38082	Pneumocystis wakefieldiae
0	5	0	S	4754	Pneumocystis carinii
0	5	5	S1	1408658	Pneumocystis carinii B80
0	36	0	C	147554	Schizosaccharomycetes
0	36	0	O	34346	Schizosaccharomycetales
0	36	0	F	4894	Schizosaccharomycetaceae
0	36	1	G	4895	Schizosaccharomyces
0	24	24	S	4896	Schizosaccharomyces pombe
0	5	0	S	4899	Schizosaccharomyces octosporus
0	5	5	S1	483514	Schizosaccharomyces octosporus yFS286
0	3	0	S	4897	Schizosaccharomyces japonicus
0	3	3	S1	402676	Schizosaccharomyces japonicus yFS275
0	3	0	S	866546	Schizosaccharomyces cryophilus
0	3	3	S1	653667	Schizosaccharomyces cryophilus OY26
0	1	0	P2	452562	Taphrinomycotina incertae sedis
0	1	0	G	5605	Saitoella
0	1	0	S	5606	Saitoella complicata
0	1	1	S1	698492	Saitoella complicata NRRL Y-17804
0	937	81	P	5204	Basidiomycota
0	602	130	P1	5302	Agaricomycotina
0	343	14	C	155619	Agaricomycetes
0	191	0	C1	452333	Agaricomycetidae
0	137	11	O	5338	Agaricales
0	34	0	F	104366	Pleurotaceae
0	34	0	G	5320	Pleurotus
0	34	34	S	5322	Pleurotus ostreatus
0	19	0	F	654128	Marasmiaceae
0	19	0	G	34448	Marasmius
0	19	19	S	181124	Marasmius oreades
0	17	1	F	184208	Psathyrellaceae
0	14	0	G	184430	Coprinellus
0	14	14	S	71717	Coprinellus micaceus
0	2	0	G	184431	Coprinopsis
0	2	0	S	5346	Coprinopsis cinerea
0	2	2	S1	240176	Coprinopsis cinerea okayama7#130
0	16	0	F	862241	Physalacriaceae
0	11	0	G	866547	Guyanagaster
0	11	0	S	856835	Guyanagaster necrorhizus
0	11	11	S1	1450536	Guyanagaster necrorhizus MCA 3950
0	5	0	G	47424	Armillaria
0	5	5	S	47428	Armillaria ostoyae
0	9	0	F	5339	Agaricaceae
0	7	0	G	5340	Agaricus
0	7	6	S	5341	Agaricus bisporus
0	1	0	S1	192524	Agaricus bisporus var. burnettii
0	1	1	S2	597362	Agaricus bisporus var. burnettii JB137-S8
0	2	0	G	34433	Leucoagaricus
0	2	2	S	79220	Leucoagaricus gongylophorus
0	8	0	F	71934	Entolomataceae
0	7	0	G	71935	Clitopilus
0	7	7	S	648681	Clitopilus hobsonii
0	1	0	G	71937	Entoloma
0	1	1	S	1839750	Entoloma mengsongense
0	7	0	F	2024004	Mycenaceae
0	7	0	G	41247	Mycena
0	7	7	S	2126181	Mycena indigotica
0	5	0	F	5351	Tricholomataceae
0	5	0	G	29882	Laccaria
0	5	0	S	29883	Laccaria bicolor
0	5	5	S1	486041	Laccaria bicolor S238N-H82
0	5	0	F	930979	Lyophyllaceae
0	3	0	G	71927	Termitomyces
0	2	2	S	858892	Termitomyces bulborhizus
0	1	0	G1	2634893	unclassified Termitomyces
0	1	1	S	1916073	Termitomyces sp.
0	1	0	G	47720	Lyophyllum
0	1	1	S	47721	Lyophyllum shimeji
0	1	0	G	1663023	Myochromella
0	1	1	S	117066	Myochromella boudieri
0	2	0	F	41954	Amanitaceae
0	2	0	G	41955	Amanita
0	1	1	S	235537	Amanita thiersii
0	1	1	S	933333	Amanita inopinata
0	1	0	F	36657	Pluteaceae
0	1	0	G	36658	Volvariella
0	1	1	S	36659	Volvariella volvacea
0	1	0	F	40562	Strophariaceae
0	1	0	G	5399	Agrocybe
0	1	1	S	5400	Agrocybe aegerita
0	1	0	F	51005	Hygrophoraceae
0	1	0	G	71941	Hygrophorus
0	1	1	S	264141	Hygrophorus russula
0	1	0	F	72117	Omphalotaceae
0	1	0	G	71962	Omphalotus
0	1	1	S	72119	Omphalotus japonicus
0	54	1	O	68889	Boletales
0	27	0	O1	227332	Suillineae
0	25	0	F	227336	Suillaceae
0	25	6	G	5379	Suillus
0	5	5	S	48578	Suillus paluster
0	4	4	S	116603	Suillus plorans
0	3	3	S	48586	Suillus subalutaceus
0	3	3	S	1912936	Suillus discolor
0	2	2	S	1904413	Suillus clintonianus
0	1	1	S	48587	Suillus subaureus
0	1	1	S	1912939	Suillus fuscotomentosus
0	2	0	F	48595	Rhizopogonaceae
0	2	0	G	5375	Rhizopogon
0	2	2	S	80600	Rhizopogon vinicolor
0	24	0	O1	227334	Coniophorineae
0	16	0	F	80634	Coniophoraceae
0	16	0	G	80635	Coniophora
0	16	0	S	80637	Coniophora puteana
0	16	16	S1	741705	Coniophora puteana RWD-64-598 SS2
0	8	0	F	389951	Serpulaceae
0	8	0	G	80744	Serpula
0	8	0	S	85982	Serpula lacrymans
0	8	0	S1	341189	Serpula lacrymans var. lacrymans
0	8	8	S2	578457	Serpula lacrymans var. lacrymans S7.9
0	2	0	O1	227330	Boletineae
0	2	0	F	5368	Boletaceae
0	2	0	F1	1487592	Boletoideae
0	2	0	G	1348651	Xerocomellus
0	2	0	G1	2617597	unclassified Xerocomellus
0	2	2	S	2013942	Xerocomellus sp.
0	130	3	C1	355688	Agaricomycetes incertae sedis
0	87	1	O	5303	Polyporales
0	66	0	F	5317	Polyporaceae
0	58	0	G	5324	Trametes
0	49	49	S	5327	Trametes hirsuta
0	8	0	S	5325	Trametes versicolor
0	8	8	S1	717944	Trametes versicolor FP-101664 SS1
0	1	1	S	158605	Trametes coccinea
0	6	0	G	114154	Dichomitus
0	6	0	S	114155	Dichomitus squalens
0	6	6	S1	732165	Dichomitus squalens LYAD-421 SS1
0	1	0	G	5357	Lentinus
0	1	1	S	292559	Lentinus polychrous
0	1	0	G	5314	Ganoderma
0	1	1	S	34458	Ganoderma boninense
0	8	0	F	40465	Sparassidaceae
0	8	0	G	40466	Sparassis
0	8	8	S	139825	Sparassis crispa
0	5	0	F	396331	Phanerochaetaceae
0	5	0	G	5305	Phanerochaete
0	5	0	S	231932	Phanerochaete carnosa
0	5	5	S1	650164	Phanerochaete carnosa HHB-10118-sp
0	3	0	O1	183979	Polyporales incertae sedis
0	3	0	G	599838	Fibroporia
0	3	3	S	599839	Fibroporia radiculosa
0	2	0	F	2028212	Laetiporaceae
0	2	0	G	5629	Laetiporus
0	2	0	S	5630	Laetiporus sulphureus
0	2	2	S1	1314785	Laetiporus sulphureus 93-53
0	1	1	F	2028218	Incrustoporiaceae
0	1	0	F	2028214	Dacryobolaceae
0	1	0	G	83235	Postia
0	1	0	S	104341	Postia placenta
0	1	1	S1	670580	Postia placenta MAD-698-R-SB12
0	20	0	O	36064	Cantharellales
0	16	0	F	5250	Ceratobasidiaceae
0	13	0	G	5251	Ceratobasidium
0	13	0	G1	2600200	unclassified Ceratobasidium
0	13	13	S	170446	Ceratobasidium sp. AG-Ba
0	2	0	G	1322061	Rhizoctonia
0	2	2	S	456999	Rhizoctonia solani
0	1	0	G	5238	Thanatephorus
0	1	0	G1	2642845	unclassified Thanatephorus
0	1	1	S	359000	Thanatephorus sp. AG-13C
0	4	0	F	57201	Cantharellaceae
0	4	0	G	36065	Cantharellus
0	4	4	S	1750568	Cantharellus anzutake
0	9	0	O	452342	Russulales
0	4	0	F	40420	Bondarzewiaceae
0	4	0	G	13562	Heterobasidion
0	4	1	G1	256003	Heterobasidion annosum species complex
0	3	0	S	984962	Heterobasidion irregulare
0	3	3	S1	747525	Heterobasidion irregulare TC 32-1
0	3	0	F	5401	Russulaceae
0	3	0	G	5402	Russula
0	1	1	S	935603	Russula cerolens
0	1	1	S	258989	Russula subnigricans
0	1	1	S	40490	Russula compacta
0	2	0	F	103376	Stereaceae
0	2	0	G	5644	Stereum
0	2	0	S	40492	Stereum hirsutum
0	2	2	S1	721885	Stereum hirsutum FP-91666 SS1
0	8	0	O	452338	Corticiales
0	8	0	F	908827	Punctulariaceae
0	8	0	G	133746	Punctularia
0	8	0	S	202698	Punctularia strigosozonata
0	8	8	S1	741275	Punctularia strigosozonata HHB-11173 SS5
0	3	0	O	139380	Hymenochaetales
0	3	0	F	40424	Hymenochaetaceae
0	2	0	G	167346	Fomitiporia
0	2	0	S	208960	Fomitiporia mediterranea
0	2	2	S1	694068	Fomitiporia mediterranea MF3/22
0	1	0	G	40470	Phellinus
0	1	0	G1	2684947	unclassified Phellinus
0	1	1	S	1536450	Phellinus sp. 1 RG-2014
0	8	0	C1	452335	Phallomycetidae
0	8	2	O	68804	Phallales
0	6	2	F	90951	Phallaceae
0	4	0	G	146780	Phallus
0	3	3	S	2201239	Phallus echinovolvatus
0	1	1	S	146781	Phallus impudicus
0	129	9	C	155616	Tremellomycetes
0	83	1	O	5234	Tremellales
0	79	8	F	1884633	Cryptococcaceae
0	46	2	G	490731	Kwoniella
0	28	0	S	453459	Kwoniella pini
0	28	28	S1	1296096	Kwoniella pini CBS 10737
0	5	0	S	463800	Kwoniella mangrovensis
0	5	5	S1	1296122	Kwoniella mangroviensis CBS 8507
0	5	5	S	1734106	Kwoniella shandongensis
0	4	0	S	324770	Kwoniella dejecticola
0	4	4	S1	1296121	Kwoniella dejecticola CBS 10117
0	2	0	S	324769	Kwoniella bestiolae
0	2	2	S1	1296100	Kwoniella bestiolae CBS 10118
0	25	6	G	5206	Cryptococcus
0	10	0	G1	1884637	Cryptococcus gattii species complex
0	5	0	S	37769	Cryptococcus gattii VGI
0	5	5	S1	367775	Cryptococcus gattii WM276
0	5	0	S	1859096	Cryptococcus gattii VGII
0	5	5	S1	294750	Cryptococcus gattii VGII R265
0	7	0	G1	1897064	Cryptococcus neoformans species complex
0	7	1	S	5207	Cryptococcus neoformans
0	4	2	S1	40410	Cryptococcus neoformans var. neoformans
0	2	2	S2	283643	Cryptococcus neoformans var. neoformans B-3501A
0	2	2	S1	178876	Cryptococcus neoformans var. grubii
0	2	2	S	5619	Cryptococcus wingfieldii
0	2	0	F	5215	Tremellaceae
0	2	0	G	105767	Tremella
0	2	0	S	5217	Tremella mesenterica
0	2	2	S1	578456	Tremella mesenterica DSM 1558
0	1	0	F	1884640	Bulleribasidiaceae
0	1	0	G	165440	Dioszegia
0	1	1	S	234950	Dioszegia changbaiensis
0	35	0	O	1851469	Trichosporonales
0	35	1	F	1759442	Trichosporonaceae
0	18	0	G	105983	Apiotrichum
0	10	10	S	252803	Apiotrichum mycotoxinovorans
0	8	8	S	105984	Apiotrichum porosum
0	8	0	G	5552	Trichosporon
0	8	2	S	82508	Trichosporon asahii
0	6	0	S1	189963	Trichosporon asahii var. asahii
0	6	6	S2	1186058	Trichosporon asahii var. asahii CBS 2479
0	8	0	G	1838142	Cutaneotrichosporon
0	8	8	S	879819	Cutaneotrichosporon oleaginosum
0	2	0	O	90883	Cystofilobasidiales
0	2	0	F	1851551	Mrakiaceae
0	2	0	G	107449	Phaffia
0	2	2	S	264483	Phaffia rhodozyma
0	211	28	P1	452284	Ustilaginomycotina
0	95	0	C	5257	Ustilaginomycetes
0	95	0	O	5267	Ustilaginales
0	95	14	F	5268	Ustilaginaceae
0	38	3	G	5269	Ustilago
0	26	1	S	5270	Ustilago maydis
0	25	25	S1	237631	Ustilago maydis 521
0	7	7	S	307758	Ustilago bromivora
0	1	1	S	120017	Ustilago hordei
0	1	1	S	185366	Ustilago esculenta
0	20	1	G	63265	Sporisorium
0	12	12	S	280036	Sporisorium graminicola
0	5	5	S	49012	Sporisorium scitamineum
0	2	0	S	72558	Sporisorium reilianum
0	1	1	S1	72559	Sporisorium reilianum f. sp. reilianum
0	1	1	S1	999809	Sporisorium reilianum SRZ2
0	9	0	G	63261	Moesziomyces
0	9	9	S	84753	Moesziomyces antarcticus
0	8	0	G	63259	Melanopsichium
0	8	0	S	63383	Melanopsichium pennsylvanicum
0	8	8	S1	1398559	Melanopsichium pennsylvanicum 4
0	5	0	G	63298	Pseudozyma
0	4	0	S	84751	Pseudozyma flocculosa
0	4	4	S1	1277687	Pseudozyma flocculosa PF-1
0	1	0	S	327079	Pseudozyma hubeiensis
0	1	1	S1	1305764	Pseudozyma hubeiensis SY62
0	1	0	G	1392992	Anthracocystis
0	1	1	S	249478	Anthracocystis panici-leucophaei
0	50	1	C	452283	Exobasidiomycetes
0	29	0	O	62914	Entylomatales
0	29	0	O1	162479	Entylomatales incertae sedis
0	29	0	G	1500560	Tilletiopsis
0	29	29	S	58919	Tilletiopsis washingtonensis
0	9	0	O	5404	Exobasidiales
0	6	0	F	62920	Cryptobasidiaceae
0	6	0	G	215249	Acaromyces
0	6	6	S	215250	Acaromyces ingoldii
0	3	0	F	190068	Brachybasidiaceae
0	3	0	G	215251	Meira
0	3	3	S	1280837	Meira miltonrushii
0	6	0	O	162475	Microstromatales
0	6	0	O1	162477	Microstromatales incertae sedis
0	6	0	G	561108	Jaminaea
0	6	6	S	1569628	Jaminaea rosea
0	4	0	O	742846	Ceraceosorales
0	4	0	F	742847	Ceraceosoraceae
0	4	0	G	401624	Ceraceosorus
0	4	4	S	1522189	Ceraceosorus guamensis
0	1	0	O	62913	Georgefischeriales
0	1	0	F	62919	Tilletiariaceae
0	1	0	G	5280	Tilletiaria
0	1	0	S	5281	Tilletiaria anomala
0	1	1	S1	1037660	Tilletiaria anomala UBC 951
0	38	0	C	1538075	Malasseziomycetes
0	38	0	O	162474	Malasseziales
0	38	0	F	742845	Malasseziaceae
0	38	0	G	55193	Malassezia
0	20	20	S	76773	Malassezia globosa
0	11	8	S	76775	Malassezia restricta
0	3	3	S1	425264	Malassezia restricta CBS 7877
0	4	4	S	55194	Malassezia furfur
0	3	3	S	76777	Malassezia sympodialis
0	32	0	P1	29000	Pucciniomycotina
0	15	0	C	162484	Pucciniomycetes
0	15	1	O	5258	Pucciniales
0	7	1	F	5262	Pucciniaceae
0	6	0	G	5296	Puccinia
0	6	0	S	5297	Puccinia graminis
0	6	0	S1	56615	Puccinia graminis f. sp. tritici
0	6	6	S2	418459	Puccinia graminis f. sp. tritici CRL 75-36-700-3
0	4	0	F	5259	Melampsoraceae
0	4	0	G	5260	Melampsora
0	4	0	S	203908	Melampsora larici-populina
0	4	4	S1	747676	Melampsora larici-populina 98AG31
0	3	0	F	145793	Phakopsoraceae
0	3	0	G	169998	Phakopsora
0	3	3	S	170000	Phakopsora pachyrhizi
0	14	0	C	162481	Microbotryomycetes
0	14	0	O	231213	Sporidiobolales
0	14	0	F	1799696	Sporidiobolaceae
0	14	0	G	5533	Rhodotorula
0	7	0	S	29898	Rhodotorula graminis
0	7	7	S1	578459	Rhodotorula graminis WP1
0	7	7	S	5286	Rhodotorula toruloides
0	3	0	C	432025	Mixiomycetes
0	3	0	O	432026	Mixiales
0	3	0	F	165795	Mixiaceae
0	3	0	G	34348	Mixia
0	3	0	S	34349	Mixia osmundae
0	3	3	S1	764103	Mixia osmundae IAM 14324
0	11	0	P1	2204096	Wallemiomycotina
0	11	0	C	431957	Wallemiomycetes
0	11	0	O	431958	Wallemiales
0	11	0	F	431959	Wallemiaceae
0	11	0	G	148959	Wallemia
0	6	0	S	245174	Wallemia ichthyophaga
0	6	6	S1	1299270	Wallemia ichthyophaga EXF-994
0	5	0	S	1708541	Wallemia mellicola
0	5	5	S1	671144	Wallemia mellicola CBS 633.66
0	678	48	K1	112252	Fungi incertae sedis
0	423	13	P	4761	Chytridiomycota
0	410	78	P1	2683659	Chytridiomycota incertae sedis
0	279	12	C	451455	Neocallimastigomycetes
0	267	0	O	29006	Neocallimastigales
0	224	187	F	29007	Neocallimastigaceae
0	20	0	G	4821	Piromyces
0	20	3	G1	857194	unclassified Piromyces
0	10	10	S	73868	Piromyces sp. E2
0	7	7	S	45796	Piromyces sp.
0	12	0	G	4756	Neocallimastix
0	9	9	S	4757	Neocallimastix frontalis
0	3	3	S	4758	Neocallimastix patriciarum
0	3	0	G	37163	Orpinomyces
0	3	0	G1	2642122	unclassified Orpinomyces
0	3	3	S	301046	Orpinomyces sp. OUS1
0	1	0	G	1987567	Pecoramyces
0	1	1	S	1987568	Pecoramyces ruminantium
0	1	0	G	2683847	Feramyces
0	1	1	S	2170546	Feramyces austinii
0	43	0	O1	325897	environmental samples
0	43	43	S	325898	uncultured Neocallimastigales
0	32	0	C	451454	Monoblepharidomycetes
0	32	0	O	79272	Monoblepharidales
0	32	0	F	109762	Harpochytriaceae
0	32	0	G	109763	Harpochytrium
0	32	32	G1	2635003	unclassified Harpochytrium
0	21	1	C	451435	Chytridiomycetes
0	8	0	O	34478	Spizellomycetales
0	7	0	F	34479	Spizellomycetaceae
0	7	0	G	4815	Spizellomyces
0	7	0	S	109760	Spizellomyces punctatus
0	7	7	S1	645134	Spizellomyces punctatus DAOM BR117
0	1	0	F	1134080	Powellomycetaceae
0	1	0	G	109893	Powellomyces
0	1	1	S	109895	Powellomyces hirtus
0	6	0	O	451442	Rhizophydiales
0	5	0	O1	1142503	Rhizophydiales incertae sedis
0	5	0	G	100474	Batrachochytrium
0	5	0	S	109871	Batrachochytrium dendrobatidis
0	5	5	S1	684364	Batrachochytrium dendrobatidis JAM81
0	1	0	O1	687208	environmental samples
0	1	1	S	687209	uncultured Rhizophydiales
0	5	0	O	2231171	Synchytriales
0	5	0	F	286113	Synchytriaceae
0	5	0	G	286114	Synchytrium
0	5	5	S	1806994	Synchytrium microbalum
0	1	0	C1	254789	Chytridiomycetes incertae sedis
0	1	0	F	2728522	Quaeritorhizaceae
0	1	0	G	2728523	Quaeritorhiza
0	1	1	S	2654861	Quaeritorhiza haematococci
0	174	8	P	1913637	Mucoromycota
0	96	1	P1	451507	Mucoromycotina
0	95	0	C	2212703	Mucoromycetes
0	95	18	O	4827	Mucorales
0	41	2	O1	1344963	Mucorineae
0	21	0	F	1344955	Rhizopodaceae
0	21	1	G	4842	Rhizopus
0	15	0	S	58291	Rhizopus microsporus
0	15	15	S1	1340429	Rhizopus microsporus ATCC 52813
0	4	4	S	64495	Rhizopus oryzae
0	1	1	S	4846	Rhizopus stolonifer
0	11	0	F	70409	Pilobolaceae
0	11	5	G	81945	Pilobolus
0	6	6	S	81946	Pilobolus longipes
0	6	0	F	34489	Mucoraceae
0	5	0	G	35721	Parasitella
0	5	5	S	35722	Parasitella parasitica
0	1	0	G	4830	Mucor
0	1	1	S	1302847	Mucor moelleri
0	1	0	F	101094	Choanephoraceae
0	1	0	F1	1344962	Choanephoroideae
0	1	0	G	64498	Choanephora
0	1	1	S	101091	Choanephora cucurbitarum
0	25	0	F	1344966	Phycomycetaceae
0	25	0	G	4836	Phycomyces
0	25	3	S	4837	Phycomyces blakesleeanus
0	22	22	S1	763407	Phycomyces blakesleeanus NRRL 1555(-)
0	10	0	F	499202	Lichtheimiaceae
0	10	0	G	688353	Lichtheimia
0	10	10	S	688394	Lichtheimia ramosa
0	1	0	F	4851	Cunninghamellaceae
0	1	0	G	4828	Absidia
0	1	1	S	4829	Absidia glauca
0	66	1	P1	214504	Glomeromycotina
0	65	2	C	214506	Glomeromycetes
0	54	0	O	36750	Glomerales
0	54	0	F	36751	Glomeraceae
0	52	0	G	1129544	Rhizophagus
0	51	0	S	588596	Rhizophagus irregularis
0	51	51	S1	747089	Rhizophagus irregularis DAOM 181602=DAOM 197198
0	1	1	S	4876	Rhizophagus intraradices
0	2	0	G	1117308	Funneliformis
0	2	2	S	1117309	Funneliformis coronatus
0	9	8	O	214509	Diversisporales
0	1	0	F	36753	Gigasporaceae
0	1	0	G	27382	Scutellospora
0	1	1	S	85575	Scutellospora calospora
0	4	0	P1	1137986	Mortierellomycotina
0	4	0	C	2212732	Mortierellomycetes
0	4	0	O	214503	Mortierellales
0	4	0	F	4854	Mortierellaceae
0	4	0	G	299330	Lobosporangium
0	4	4	S	64571	Lobosporangium transversale
0	19	0	P	1913638	Zoopagomycota
0	17	0	P1	451828	Kickxellomycotina
0	16	0	C	2219690	Kickxellomycetes
0	16	0	O	4861	Kickxellales
0	16	0	F	4862	Kickxellaceae
0	16	0	G	4867	Linderina
0	16	16	S	61395	Linderina pennispora
0	1	0	C	2219693	Harpellomycetes
0	1	0	O	61421	Harpellales
0	1	0	F	4883	Legeriomycetaceae
0	1	1	G	4888	Smittium
0	2	0	P1	1264859	Entomophthoromycotina
0	2	0	C	1399770	Entomophthoromycetes
0	2	1	O	4857	Entomophthorales
0	1	0	F	34486	Ancylistaceae
0	1	0	G	34487	Conidiobolus
0	1	1	S	90250	Conidiobolus lamprauges
0	14	1	P	6029	Microsporidia
0	5	0	P1	6032	Apansporoblastina
0	4	0	F	27974	Nosematidae
0	3	0	G	27977	Nosema
0	3	3	S	40302	Nosema ceranae
0	1	0	G	42398	Vittaforma
0	1	0	S	42399	Vittaforma corneae
0	1	1	S1	993615	Vittaforma corneae ATCC 50505
0	1	0	F	36734	Unikaryonidae
0	1	0	G	6033	Encephalitozoon
0	1	0	S	27973	Encephalitozoon hellem
0	1	1	S1	907965	Encephalitozoon hellem ATCC 50504
0	4	0	P1	469895	Microsporidia incertae sedis
0	2	0	G	1633384	Mitosporidium
0	2	2	S	1485682	Mitosporidium daphniae
0	2	0	F	174683	Ordosporidae
0	2	0	G	174684	Ordospora
0	2	0	S	174685	Ordospora colligata
0	2	2	S1	1354746	Ordospora colligata OC4
0	3	0	P1	6036	Pansporoblastina
0	3	0	F	35232	Pleistophoridae
0	3	0	G	35235	Vavraia
0	3	0	S	103449	Vavraia culicis
0	3	3	S1	948595	Vavraia culicis subsp. floridensis
0	1	0	P1	2072739	Tubulinosematoidea
0	1	0	F	307623	Tubulinosematidae
0	1	0	G	311453	Anncaliia
0	1	1	S	723287	Anncaliia algerae
0	164	0	K1	57731	environmental samples
0	164	164	S	175245	uncultured fungus
0	1	0	K1	89443	unclassified Fungi
0	1	1	S	532376	soil fungal sp. DM2-032
0	29	0	C	28009	Choanoflagellata
0	27	0	O	1924738	Craspedida
0	27	0	F	81529	Salpingoecidae
0	16	0	G	81525	Monosiga
0	16	4	S	81824	Monosiga brevicollis
0	12	12	S1	431895	Monosiga brevicollis MX1
0	11	0	G	86017	Salpingoeca
0	11	11	S	946362	Salpingoeca rosetta
0	2	0	O	1924739	Acanthoecida
0	2	0	F	28010	Acanthoecidae
0	2	0	G	2500171	Enibas
0	2	2	S	2290940	Enibas tolerabilis
0	19	0	C	2687318	Filasterea
0	19	0	G	192874	Capsaspora
0	19	0	S	192875	Capsaspora owczarzaki
0	19	19	S1	595528	Capsaspora owczarzaki ATCC 30864
0	6	0	C	127916	Ichthyosporea
0	6	0	O	198625	Ichthyophonida
0	6	0	G	72018	Sphaeroforma
0	6	0	S	72019	Sphaeroforma arctica
0	6	6	S1	667725	Sphaeroforma arctica JP610
0	4	0	O	2686024	Rotosphaerida
0	4	0	F	2316402	Fonticulaceae
0	4	0	G	691882	Fonticula
0	4	4	S	691883	Fonticula alba
0.31	436123	2820	K	33090	Viridiplantae
0.3	432753	38	P	35493	Streptophyta
0.3	432715	203	P1	131221	Streptophytina
0.3	432510	9241	P2	3193	Embryophyta
0.3	422878	157	P3	58023	Tracheophyta
0.3	422714	223	P4	78536	Euphyllophyta
0.3	422474	806	P5	58024	Spermatophyta
0.3	421638	3195	C	3398	Magnoliopsida
0.29	418325	111109	C1	1437183	Mesangiospermae
0.19	274397	0	C2	71240	eudicotyledons
0.19	274397	3	C3	91827	Gunneridae
0.19	274394	94884	C4	1437201	Pentapetalae
0.11	156428	36396	C5	71275	rosids
0.08	109550	77133	C6	91835	fabids
0.02	25962	2	O	72025	Fabales
0.02	25960	97	F	3803	Fabaceae
0.02	25730	2	F1	3814	Papilionoideae
0.02	25725	3291	F2	2231393	50 kb inversion clade
0.01	19362	1447	F3	2231382	NPAAA clade
0.01	17043	38	F4	2233855	indigoferoid/millettioid clade
0.01	16999	1713	F5	163735	Phaseoleae
0.01	14120	608	G	3913	Vigna
0.01	13025	13025	S	3917	Vigna unguiculata
0	294	265	S	3914	Vigna angularis
0	29	29	S1	157739	Vigna angularis var. angularis
0	192	0	S	157791	Vigna radiata
0	192	192	S1	3916	Vigna radiata var. radiata
0	1	1	S	3915	Vigna mungo
0	550	0	G	3846	Glycine
0	550	474	G1	1462606	Glycine subgen. Soja
0	38	38	S	3847	Glycine max
0	38	38	S	3848	Glycine soja
0	315	0	G	3820	Cajanus
0	315	315	S	3821	Cajanus cajan
0	300	0	G	3883	Phaseolus
0	300	300	S	3885	Phaseolus vulgaris
0	1	1	G	157666	Teyleria
0	6	0	F5	163715	Abreae
0	6	0	G	3815	Abrus
0	6	6	S	3816	Abrus precatorius
0	872	46	F4	2233838	Hologalegina
0	668	59	F5	2233839	IRL clade
0	374	0	F6	163722	Cicereae
0	374	0	G	3826	Cicer
0	374	374	S	3827	Cicer arietinum
0	226	1	F6	163742	Trifolieae
0	225	3	G	3877	Medicago
0	222	222	S	3880	Medicago truncatula
0	5	0	F6	163743	Fabeae
0	3	3	G	3853	Lathyrus
0	1	0	G	3887	Pisum
0	1	1	S	3888	Pisum sativum
0	1	0	G	3904	Vicia
0	1	1	S	3906	Vicia faba
0	3	0	F6	163728	Galegeae
0	1	0	G	20802	Oxytropis
0	1	1	S	903998	Oxytropis bicolor
0	1	0	G	46347	Glycyrrhiza
0	1	1	S	49827	Glycyrrhiza glabra
0	1	0	G	20400	Astragalus
0	1	1	S	144086	Astragalus coronilla
0	1	0	F6	163730	Hedysareae
0	1	0	G	3881	Onobrychis
0	1	1	S	3882	Onobrychis viciifolia
0	158	0	F5	2233857	robinioid clade
0	157	0	F6	163747	Loteae
0	157	0	G	3867	Lotus
0	157	157	S	34305	Lotus japonicus
0	1	0	F6	163738	Robinieae
0	1	0	G	35937	Robinia
0	1	1	S	35938	Robinia pseudoacacia
0	2690	0	F3	2231387	dalbergioids sensu lato
0	2690	0	F4	163725	Dalbergieae
0	2687	0	F5	2231390	Pterocarpus clade
0	2687	1064	G	3817	Arachis
0	1524	1524	S	3818	Arachis hypogaea
0	82	82	S	130453	Arachis duranensis
0	17	17	S	130454	Arachis ipaensis
0	3	0	F5	2231389	Dalbergia clade
0	1	0	G	2805010	Ctenodon
0	1	1	S	561487	Ctenodon histrix
0	1	0	G	53862	Dalbergia
0	1	1	S	1030150	Dalbergia oliveri
0	1	0	G	114994	Kotschya
0	1	1	S	114995	Kotschya aeschynomenoides
0	381	0	F3	2231384	genistoids sensu lato
0	381	0	F4	2231385	core genistoids
0	381	0	F5	163729	Genisteae
0	381	1	G	3869	Lupinus
0	380	380	S	3871	Lupinus angustifolius
0	1	0	F3	1392118	vataireoid clade
0	1	1	G	77049	Vatairea
0	2	0	F2	2231383	ADA clade
0	2	0	F3	2231394	Angylocalyceae
0	2	0	G	24961	Castanospermum
0	2	2	S	24962	Castanospermum australe
0	1	0	F2	163740	Swartzieae
0	1	0	G	53830	Ateleia
0	1	1	S	450042	Ateleia glazioveana
0	86	29	F1	1978182	Detarioideae
0	27	0	F2	2213183	Schotieae
0	27	27	G	20341	Schotia
0	25	0	F2	1963087	Amherstieae
0	23	0	G	58859	Tamarindus
0	23	23	S	58860	Tamarindus indica
0	2	1	G	162719	Crudia
0	1	1	S	2592565	Crudia spicata
0	3	2	F2	163093	Detarieae
0	1	0	G	162874	Peltogyne
0	1	1	S	2723574	Peltogyne chrysopis
0	2	0	F2	2213176	Barnebydendreae
0	2	0	G	162668	Barnebydendron
0	2	2	S	162669	Barnebydendron riedelii
0	44	1	F1	3804	Caesalpinioideae
0	31	1	F2	3807	mimosoid clade
0	23	1	F3	163487	Mimoseae
0	20	0	G	35715	Prosopis
0	19	19	S	207710	Prosopis alba
0	1	1	S	102697	Prosopis glandulosa
0	2	0	G	3865	Leucaena
0	2	2	S	190760	Leucaena trichandra
0	5	2	F3	163485	Acacieae
0	3	3	G	468162	Vachellia
0	2	0	F3	163486	Ingeae
0	1	0	G	54877	Enterolobium
0	1	1	S	54878	Enterolobium cyclocarpum
0	1	0	G	58875	Pithecellobium
0	1	1	S	714486	Pithecellobium clypearia
0	5	0	F2	1963083	Cassia clade
0	3	2	G	53922	Senna
0	1	1	S	362788	Senna tora
0	2	0	G	162790	Haematoxylum
0	2	2	S	191923	Haematoxylum brasiletto
0	5	0	F2	1963084	Caesalpinia clade
0	2	0	G	553462	Libidibia
0	2	2	S	321550	Libidibia coriaria
0	2	0	G	508969	Erythrostemon
0	2	2	S	162706	Erythrostemon hughesii
0	1	0	G	191941	Moullava
0	1	1	S	191942	Moullava spicata
0	2	0	F2	1917730	Umtiza clade
0	2	0	G	54873	Gleditsia
0	2	2	S	66096	Gleditsia sinensis
0	2	0	F1	1978181	Cercidoideae
0	2	0	F2	163092	Cercideae
0	1	0	F3	2115956	Cercidinae
0	1	0	G	49800	Cercis
0	1	1	S	49801	Cercis canadensis
0	1	0	F3	2115957	Bauhiniinae
0	1	0	G	508870	Barklya
0	1	1	S	162678	Barklya syringifolia
0	1	0	F1	1978184	Dialioideae
0	1	0	G	162758	Distemonanthus
0	1	1	S	162759	Distemonanthus benthamianus
0	1805	0	O	71239	Cucurbitales
0	1805	85	F	3650	Cucurbitaceae
0	1572	128	F1	1003877	Benincaseae
0	1041	0	G	102210	Benincasa
0	1041	1041	S	102211	Benincasa hispida
0	403	30	G	3655	Cucumis
0	226	226	S	3659	Cucumis sativus
0	147	147	S	3656	Cucumis melo
0	138	0	F1	1003878	Cucurbiteae
0	138	9	G	3660	Cucurbita
0	114	1	S	3663	Cucurbita pepo
0	113	113	S1	3664	Cucurbita pepo subsp. pepo
0	11	11	S	3662	Cucurbita moschata
0	4	4	S	3661	Cucurbita maxima
0	10	0	F1	1003871	Momordiceae
0	10	0	G	3671	Momordica
0	10	10	S	3673	Momordica charantia
0	1770	325	O	3502	Fagales
0	620	102	F	16714	Juglandaceae
0	328	55	G	16718	Juglans
0	143	143	S	51240	Juglans regia
0	130	130	S	2249226	Juglans microcarpa x Juglans regia
0	190	0	G	13402	Carya
0	190	190	S	32201	Carya illinoinensis
0	572	33	F	3503	Fagaceae
0	363	8	G	3511	Quercus
0	298	298	S	97700	Quercus lobata
0	57	57	S	58331	Quercus suber
0	176	0	G	21024	Fagus
0	176	176	S	28930	Fagus sylvatica
0	253	46	F	3514	Betulaceae
0	114	2	G	12989	Carpinus
0	112	112	S	176864	Carpinus viminea
0	90	0	G	13450	Corylus
0	90	90	S	13451	Corylus avellana
0	3	1	G	3504	Betula
0	1	1	S	3505	Betula pendula
0	1	1	S	78630	Betula platyphylla
0	1709	249	O	3744	Rosales
0	802	56	F	3745	Rosaceae
0	557	51	F1	171637	Amygdaloideae
0	323	16	F2	721813	Maleae
0	298	160	G	3749	Malus
0	123	123	S	3750	Malus domestica
0	15	15	S	3752	Malus sylvestris
0	8	0	G	3766	Pyrus
0	8	8	S	225117	Pyrus x bretschneideri
0	1	0	G	36623	Rhaphiolepis
0	1	1	S	2843217	Rhaphiolepis bibas
0	183	0	F2	721805	Amygdaleae
0	183	59	G	3754	Prunus
0	46	46	S	3755	Prunus dulcis
0	45	45	S	102107	Prunus mume
0	31	31	S	3760	Prunus persica
0	2	2	S	42229	Prunus avium
0	189	8	F1	171638	Rosoideae
0	115	0	F2	1176516	Rosoideae incertae sedis
0	112	0	G	3764	Rosa
0	112	112	S	74649	Rosa chinensis
0	3	0	G	23216	Rubus
0	3	3	S	59502	Rubus sachalinensis
0	66	0	F2	721789	Potentilleae
0	65	0	F3	1184124	Fragariinae
0	65	0	G	3746	Fragaria
0	65	0	S	57918	Fragaria vesca
0	65	65	S1	101020	Fragaria vesca subsp. vesca
0	1	0	F3	1184125	Potentilleae incertae sedis
0	1	1	G	23204	Potentilla
0	375	5	F	3608	Rhamnaceae
0	273	0	F1	325284	Paliureae
0	273	0	G	72171	Ziziphus
0	273	273	S	326968	Ziziphus jujuba
0	96	4	F1	2815114	rhamnoid group
0	91	49	F2	325289	Rhamneae
0	16	6	G	3609	Rhamnus
0	9	9	S	280014	Rhamnus crenata
0	1	1	S	3610	Rhamnus cathartica
0	9	0	G	106676	Frangula
0	9	1	S	106677	Frangula alnus
0	8	8	S1	1345278	Frangula alnus subsp. alnus
0	9	0	G	106709	Scutia
0	8	8	S	1158817	Scutia myrtina
0	1	1	S	2552202	Scutia eberhardtii
0	8	0	G	72167	Berchemia
0	8	8	S	1812988	Berchemia flavescens
0	1	0	F2	325286	Ventilageae
0	1	0	G	106719	Ventilago
0	1	1	S	108868	Ventilago leiocarpa
0	1	0	F1	325294	Rhamnaceae incertae sedis
0	1	1	G	22922	Ceanothus
0	265	0	F	3481	Cannabaceae
0	264	0	G	3482	Cannabis
0	264	264	S	3483	Cannabis sativa
0	1	0	G	3484	Humulus
0	1	1	S	3486	Humulus lupulus
0	13	0	F	3487	Moraceae
0	12	0	G	3497	Morus
0	12	12	S	981085	Morus notabilis
0	1	1	G	3488	Artocarpus
0	3	1	F	3474	Ulmaceae
0	1	1	G	24735	Ulmus
0	1	0	G	45186	Zelkova
0	1	1	S	172643	Zelkova schneideriana
0	2	0	F	3499	Urticaceae
0	2	1	G	83905	Boehmeria
0	1	1	S	83906	Boehmeria nivea
0	886	82	O	3646	Malpighiales
0	440	1	F	3977	Euphorbiaceae
0	418	6	F1	235631	Crotonoideae
0	391	0	F2	235883	Manihoteae
0	391	0	G	3982	Manihot
0	391	391	S	3983	Manihot esculenta
0	15	0	F2	235882	Micrandreae
0	15	0	G	3980	Hevea
0	15	15	S	3981	Hevea brasiliensis
0	6	0	F2	235887	Jatropheae
0	6	0	G	3995	Jatropha
0	6	6	S	180498	Jatropha curcas
0	21	0	F1	235629	Acalyphoideae
0	21	0	F2	235880	Acalypheae
0	21	0	G	3987	Ricinus
0	21	21	S	3988	Ricinus communis
0	237	0	F	3688	Salicaceae
0	237	1	F1	238069	Saliceae
0	234	26	G	3689	Populus
0	194	194	S	3694	Populus trichocarpa
0	6	6	S	43335	Populus alba
0	5	5	S	75702	Populus euphratica
0	2	2	S	47664	Populus tremula x Populus tremuloides
0	1	1	S	118781	Populus tomentosa
0	2	0	G	40685	Salix
0	2	2	S	75699	Salix arbutifolia
0	107	0	F	4004	Linaceae
0	107	0	G	4005	Linum
0	107	107	S	4006	Linum usitatissimum
0	11	0	F	3683	Passifloraceae
0	9	1	G	3684	Passiflora
0	7	7	S	78168	Passiflora edulis
0	1	1	S	1341363	Passiflora jatunsachensis
0	1	0	G	45183	Turnera
0	1	1	S	218843	Turnera subulata
0	1	0	G	56632	Adenia
0	1	1	S	340634	Adenia mannii
0	6	1	F	22973	Chrysobalanaceae
0	3	3	G	82154	Hirtella
0	2	0	G	82152	Couepia
0	2	2	S	597284	Couepia guianensis
0	1	0	F	4268	Malpighiaceae
0	1	0	G	112832	Galphimia
0	1	1	S	1561780	Galphimia angustifolia
0	1	0	F	233879	Putranjivaceae
0	1	0	G	20145	Drypetes
0	1	1	S	1679348	Drypetes indica
0	1	0	F	55961	Clusiaceae
0	1	0	F1	999637	Garcinieae
0	1	1	G	58227	Garcinia
0	285	0	O	233875	Celastrales
0	285	27	F	4305	Celastraceae
0	224	0	G	123484	Tripterygium
0	224	224	S	458696	Tripterygium wilfordii
0	23	0	G	123430	Maytenus
0	23	23	S	2723580	Maytenus guangxiensis
0	7	0	G	4306	Euonymus
0	6	6	S	4307	Euonymus alatus
0	1	1	S	2856448	Euonymus yunnanensis
0	3	0	G	572924	Monimopetalum
0	3	3	S	572925	Monimopetalum chinense
0	1	0	G	3796	Parnassia
0	1	1	S	1037471	Parnassia longipetala
0.01	9902	3126	C6	91836	malvids
0	3919	13	O	41938	Malvales
0	3903	272	F	3629	Malvaceae
0	3182	429	F1	214907	Malvoideae
0	2493	1831	G	3633	Gossypium
0	267	267	S	3635	Gossypium hirsutum
0	155	155	S	29730	Gossypium raimondii
0	125	125	S	34284	Gossypium turneri
0	115	115	S	29729	Gossypium arboreum
0	241	0	G	47614	Gossypioides
0	241	241	S	47615	Gossypioides kirkii
0	19	0	G	47605	Hibiscus
0	17	17	S	106335	Hibiscus syriacus
0	2	2	S	229543	Hibiscus cannabinus
0	266	31	F1	214909	Byttnerioideae
0	209	0	G	3640	Theobroma
0	209	209	S	3641	Theobroma cacao
0	26	0	G	108869	Herrania
0	26	26	S	108875	Herrania umbratica
0	124	5	F1	214908	Grewioideae
0	97	9	F2	1563258	Grewieae
0	88	10	G	82407	Grewia
0	74	74	S	93770	Grewia biloba
0	3	3	S	82408	Grewia occidentalis
0	1	1	S	2785317	Grewia chungii
0	22	0	F2	1563254	Apeibeae
0	22	6	G	93758	Corchorus
0	10	10	S	210143	Corchorus capsularis
0	6	6	S	93759	Corchorus olitorius
0	56	0	F1	214915	Helicteroideae
0	56	0	G	66655	Durio
0	56	56	S	66656	Durio zibethinus
0	3	0	F1	214929	Bombacoideae
0	3	0	G	45324	Bombax
0	3	3	S	45325	Bombax ceiba
0	3	0	F	39987	Thymelaeaceae
0	3	0	G	69461	Aquilaria
0	3	3	S	210372	Aquilaria sinensis
0	1976	37	O	3699	Brassicales
0	1754	355	F	3700	Brassicaceae
0	740	70	F1	981071	Brassiceae
0	533	375	G	3705	Brassica
0	57	36	S	3712	Brassica oleracea
0	21	21	S1	109376	Brassica oleracea var. oleracea
0	52	52	S	3708	Brassica napus
0	49	49	S	3711	Brassica rapa
0	137	0	G	3725	Raphanus
0	137	137	S	3726	Raphanus sativus
0	414	21	F1	980083	Camelineae
0	219	0	G	71323	Camelina
0	219	219	S	90675	Camelina sativa
0	170	16	G	3701	Arabidopsis
0	94	94	S	3702	Arabidopsis thaliana
0	51	51	S	38785	Arabidopsis arenosa
0	9	1	S	59689	Arabidopsis lyrata
0	8	8	S1	81972	Arabidopsis lyrata subsp. lyrata
0	4	0	G	3718	Capsella
0	4	4	S	81985	Capsella rubella
0	116	0	F1	981070	Arabideae
0	116	0	G	50451	Arabis
0	116	116	S	50452	Arabis alpina
0	115	0	F1	981099	Thlaspideae
0	115	0	G	13287	Thlaspi
0	115	115	S	13288	Thlaspi arvense
0	7	0	F1	981100	Eutremeae
0	7	0	G	98005	Eutrema
0	7	7	S	72664	Eutrema salsugineum
0	2	0	F1	980193	Cardamineae
0	2	0	G	359855	Iodanthus
0	2	2	S	359856	Iodanthus pinnatifidus
0	2	0	F1	980085	Boechereae
0	2	0	G	76872	Boechera
0	2	2	S	115915	Boechera divaricarpa
0	1	0	F1	981098	Isatideae
0	1	0	G	161755	Isatis
0	1	1	S	161756	Isatis tinctoria
0	1	0	F1	981097	Sisymbrieae
0	1	0	G	3729	Sisymbrium
0	1	1	S	3730	Sisymbrium irio
0	1	0	F1	981096	Schizopetaleae
0	1	0	G	154095	Caulanthus
0	1	0	S	154096	Caulanthus amplexicaulis
0	1	1	S1	154097	Caulanthus amplexicaulis var. barbarae
0	91	13	F	4324	Salvadoraceae
0	77	0	G	43152	Azima
0	77	77	S	43153	Azima tetracantha
0	1	0	G	4325	Salvadora
0	1	1	S	4326	Salvadora persica
0	63	0	F	4434	Bataceae
0	63	0	G	4435	Batis
0	63	63	S	4436	Batis maritima
0	18	0	F	3647	Caricaceae
0	18	0	G	3648	Carica
0	18	18	S	3649	Carica papaya
0	11	0	F	301454	Cleomaceae
0	11	0	F1	2768677	New World clade
0	11	0	G	1168313	Tarenaya
0	11	11	S	28532	Tarenaya hassleriana
0	2	2	F	301453	Capparaceae
0	623	27	O	41937	Sapindales
0	451	74	F	4011	Anacardiaceae
0	252	1	G	23461	Mangifera
0	251	251	S	29780	Mangifera indica
0	110	2	G	55512	Pistacia
0	108	108	S	55513	Pistacia vera
0	8	8	G	298676	Searsia
0	4	1	G	43860	Spondias
0	3	3	S	991123	Spondias tuberosa
0	3	1	G	4012	Rhus
0	1	1	S	289753	Rhus chinensis
0	1	1	S	298665	Rhus punjabensis
0	128	1	F	23513	Rutaceae
0	127	1	F1	1728959	Aurantioideae
0	126	10	G	2706	Citrus
0	115	115	S	2711	Citrus sinensis
0	1	1	S	85681	Citrus clementina
0	16	6	F	23672	Sapindaceae
0	4	0	F1	1977915	Xanthoceroideae
0	4	0	G	99657	Xanthoceras
0	4	4	S	99658	Xanthoceras sorbifolium
0	2	1	G	57654	Sapindus
0	1	1	S	57655	Sapindus mukorossi
0	1	0	F1	1977918	Sapindoideae
0	1	0	F2	1977990	Paullinieae
0	1	0	G	289818	Thouinia
0	1	1	S	289819	Thouinia portoricensis
0	1	0	G	151068	Litchi
0	1	1	S	151069	Litchi chinensis
0	1	0	F1	1977917	Dodonaeoideae
0	1	1	F2	1977980	Dodonaeaeae
0	1	1	F1	1977916	Hippocastanoideae
0	1	0	F	91851	Nitrariaceae
0	1	0	G	43877	Peganum
0	1	1	S	43879	Peganum harmala
0	255	6	O	41944	Myrtales
0	167	0	F	3931	Myrtaceae
0	167	9	F1	1699513	Myrtoideae
0	141	0	F2	1699524	Eucalypteae
0	141	1	G	3932	Eucalyptus
0	140	140	S	71139	Eucalyptus grandis
0	9	0	F2	1699523	Myrteae
0	8	0	F3	1705102	Australasian group
0	8	0	G	178132	Rhodamnia
0	8	8	S	178133	Rhodamnia argentea
0	1	0	F3	1705104	Pimenta group
0	1	0	G	120289	Psidium
0	1	1	S	120290	Psidium guajava
0	8	0	F2	1699522	Syzygieae
0	8	0	G	178174	Syzygium
0	8	8	S	219896	Syzygium oleosum
0	80	0	F	3928	Lythraceae
0	76	0	G	22662	Punica
0	76	76	S	22663	Punica granatum
0	4	0	G	122809	Lagerstroemia
0	4	4	S	141186	Lagerstroemia indica
0	1	0	F	3934	Onagraceae
0	1	0	F1	1585426	Ludwigioideae
0	1	1	G	13118	Ludwigia
0	1	0	F	39998	Melastomataceae
0	1	0	F1	2653904	Melastomatoideae
0	1	0	F2	2653917	Dissochaeteae
0	1	0	G	119890	Medinilla
0	1	1	S	1799599	Medinilla magnifica
0	3	0	O	41943	Geraniales
0	2	0	F	4027	Geraniaceae
0	1	0	G	4028	Geranium
0	1	1	S	28964	Geranium maderense
0	1	0	G	4030	Pelargonium
0	1	1	S	4031	Pelargonium x hortorum
0	1	0	F	85174	Francoaceae
0	1	0	G	21559	Viviania
0	1	1	S	1167268	Viviania albiflora
0	580	0	C6	91834	rosids incertae sedis
0	580	0	O	403667	Vitales
0	580	14	F	3602	Vitaceae
0	561	0	F1	2304100	Viteae
0	561	228	G	3603	Vitis
0	223	223	S	29760	Vitis vinifera
0	109	109	S	96939	Vitis riparia
0	1	1	S	2018007	Vitis riparia x Vitis cinerea
0	5	4	F1	2304096	Ampelopsideae
0	1	1	G	125007	Ampelopsis
0.02	21814	6936	C5	71274	asterids
0.01	11896	3608	C6	91888	lamiids
0	6196	581	O	4069	Solanales
0	5318	640	F	4070	Solanaceae
0	4160	846	F1	424551	Solanoideae
0	1728	0	F2	424574	Solaneae
0	1728	485	G	4107	Solanum
0	844	251	G1	49274	Solanum subgen. Lycopersicon
0	322	322	S	4081	Solanum lycopersicum
0	271	271	S	28526	Solanum pennellii
0	338	338	S	4113	Solanum tuberosum
0	59	59	S	50273	Solanum pinnatisectum
0	1	1	S	4111	Solanum melongena
0	1	1	S	45834	Solanum dulcamara
0	1585	0	F2	424564	Capsiceae
0	1585	2	G	4071	Capsicum
0	1583	1583	S	4072	Capsicum annuum
0	1	0	F2	424569	Lycieae
0	1	1	G	24646	Lycium
0	514	0	F1	424554	Nicotianoideae
0	514	0	F2	424562	Nicotianeae
0	514	59	G	4085	Nicotiana
0	447	447	S	49451	Nicotiana attenuata
0	3	3	S	4096	Nicotiana sylvestris
0	3	3	S	4098	Nicotiana tomentosiformis
0	2	2	S	4097	Nicotiana tabacum
0	4	0	F1	424555	Petunioideae
0	4	0	G	4101	Petunia
0	4	4	S	4102	Petunia x hybrida
0	297	3	F	4118	Convolvulaceae
0	291	0	F1	267213	Ipomoeeae
0	291	84	G	4119	Ipomoea
0	122	122	S	35885	Ipomoea triloba
0	82	82	S	35884	Ipomoea trifida
0	3	3	S	35883	Ipomoea nil
0	2	0	F1	292919	Cuscuteae
0	2	0	G	4128	Cuscuta
0	1	0	G1	1824618	Cuscuta subgen. Grammica
0	1	0	G2	1824904	Cuscuta sect. Oxycarpae
0	1	1	S	35886	Cuscuta gronovii
0	1	0	G1	1824620	Cuscuta subgen. Pachystigma
0	1	1	S	413235	Cuscuta africana
0	1	0	F1	292918	Cresseae
0	1	0	G	113200	Evolvulus
0	1	1	S	439689	Evolvulus alsinoides
0	1762	249	O	4143	Lamiales
0	1066	76	F	4144	Oleaceae
0	765	117	F1	426106	Oleeae
0	381	0	G	4145	Olea
0	381	1	S	4146	Olea europaea
0	380	0	S1	158383	Olea europaea subsp. europaea
0	380	380	S2	158386	Olea europaea var. sylvestris
0	265	0	G	38871	Fraxinus
0	265	265	S	56036	Fraxinus pennsylvanica
0	2	1	G	93976	Osmanthus
0	1	1	S	93977	Osmanthus fragrans
0	225	0	F1	426105	Jasmineae
0	225	2	G	4147	Jasminum
0	222	222	S	660624	Jasminum sambac
0	1	1	S	1548298	Jasminum tortuosum
0	280	0	F	4136	Lamiaceae
0	278	0	F1	216706	Nepetoideae
0	276	0	F2	216718	Mentheae
0	276	0	F3	2836339	Salviinae
0	276	1	G	21880	Salvia
0	275	0	G1	2026555	Salvia subgen. Calosphace
0	275	0	G2	2026556	core Calosphace
0	275	275	S	180675	Salvia splendens
0	2	0	F2	216719	Ocimeae
0	2	0	F3	2836346	Plectranthinae
0	2	0	G	41227	Plectranthus
0	2	2	S	4142	Plectranthus scutellarioides
0	2	0	F1	2835904	Ajugoideae
0	2	0	F2	2835919	Rotheceae
0	2	0	G	228416	Rotheca
0	2	2	S	1158923	Rotheca serrata
0	142	0	F	4180	Pedaliaceae
0	142	0	G	4181	Sesamum
0	142	142	S	4182	Sesamum indicum
0	10	0	F	41399	Phrymaceae
0	10	0	G	1502711	Erythranthe
0	10	10	S	4155	Erythranthe guttata
0	5	0	F	156152	Plantaginaceae
0	2	0	F1	216780	Antirrhineae
0	2	0	G	4150	Antirrhinum
0	2	2	S	4151	Antirrhinum majus
0	2	0	F1	216794	Plantagineae
0	2	2	G	26867	Plantago
0	1	0	F1	216795	Veroniceae
0	1	0	G	4173	Veronica
0	1	0	G1	1461655	Veronica subgen. Stenocarpon
0	1	1	S	1235666	Veronica eriogyne
0	3	0	F	4185	Acanthaceae
0	3	0	F1	216691	Acanthoideae
0	1	0	F2	216692	Acantheae
0	1	0	G	210325	Blepharis
0	1	1	S	1569719	Blepharis inopinata
0	1	0	F2	216693	Ruellieae
0	1	0	F3	2049477	Petalidiinae
0	1	0	G	1279199	Ruelliopsis
0	1	1	S	1279200	Ruelliopsis setosa
0	1	0	F2	2049587	Whitfieldeae
0	1	0	G	103772	Lankesteria
0	1	1	S	526766	Lankesteria elegans
0	3	0	F	91896	Orobanchaceae
0	1	0	F1	216770	Orobancheae
0	1	0	G	36747	Orobanche
0	1	1	S	223104	Orobanche densiflora
0	1	0	F1	216772	Rhinantheae
0	1	0	G	374728	Siphonostegia
0	1	1	S	374729	Siphonostegia chinensis
0	1	0	F1	1325730	Pedicularideae
0	1	0	F2	1336288	Castillejinae
0	1	0	G	46036	Castilleja
0	1	1	S	1857654	Castilleja paramensis
0	3	0	F	24079	Bignoniaceae
0	3	0	F1	1312864	Crescentiina
0	3	0	F2	1312863	paleotropical clade
0	2	0	G	241843	Dolichandrone
0	2	2	S	241844	Dolichandrone spathacea
0	1	0	G	211921	Markhamia
0	1	1	S	2871431	Markhamia cauda-felina
0	1	0	F	26122	Gesneriaceae
0	1	0	F1	214597	Didymocarpoideae
0	1	0	F2	214607	Trichosporeae
0	1	0	F3	1478970	Ramondinae
0	1	0	G	121480	Haberlea
0	1	1	S	121482	Haberlea rhodopensis
0	307	3	O	4055	Gentianales
0	265	1	F	24966	Rubiaceae
0	259	2	F1	169618	Ixoroideae
0	257	0	F2	1968429	Gardenieae complex
0	257	0	F3	1968428	Bertiereae - Coffeeae clade
0	257	0	F4	169640	Coffeeae
0	257	134	G	13442	Coffea
0	81	81	S	13443	Coffea arabica
0	40	40	S	49369	Coffea eugenioides
0	1	1	S	339937	Coffea schliebenii
0	1	1	S	49390	Coffea canephora
0	3	0	F1	169619	Cinchonoideae
0	2	0	F2	169623	Naucleeae
0	2	0	G	153761	Neolamarckia
0	2	2	S	153762	Neolamarckia cadamba
0	1	0	F2	169628	Guettardeae
0	1	0	G	43445	Antirhea
0	1	1	S	336055	Antirhea chinensis
0	2	0	F1	169617	Rubioideae
0	1	0	F2	169655	Morindeae
0	1	0	G	58424	Damnacanthus
0	1	1	S	58425	Damnacanthus indicus
0	1	0	F2	169649	Anthospermeae
0	1	0	G	43443	Anthospermum
0	1	1	S	1641046	Anthospermum spathulatum
0	35	3	F	4056	Apocynaceae
0	24	3	F1	167484	Asclepiadoideae
0	20	7	F2	167488	Asclepiadeae
0	8	0	F3	1498478	Cynanchinae
0	8	7	G	126747	Cynanchum
0	1	1	S	755258	Cynanchum chinense
0	5	0	F3	1498477	Asclepiadinae
0	5	3	G	21199	Asclepias
0	2	2	S	48545	Asclepias syriaca
0	1	0	F2	167490	Marsdenieae
0	1	0	G	52831	Hoya
0	1	1	S	2817244	Hoya lithophytica
0	7	0	F1	167487	Rauvolfioideae
0	5	1	F2	167498	Vinceae
0	3	0	F3	1498435	Catharanthinae
0	3	0	G	4057	Catharanthus
0	3	3	S	4058	Catharanthus roseus
0	1	0	F3	1498433	Tonduziinae
0	1	0	G	141619	Tonduzia
0	1	1	S	141621	Tonduzia stenophylla
0	1	0	F2	167493	Carisseae
0	1	0	G	84860	Carissa
0	1	1	S	403101	Carissa macrocarpa
0	1	0	F2	1498443	Amsonieae
0	1	0	G	141608	Rhazya
0	1	1	S	396313	Rhazya stricta
0	1	0	F1	167483	Apocynoideae
0	1	0	F2	167500	Apocyneae
0	1	0	F3	1498463	Papuechitinae
0	1	0	G	429487	Anodendron
0	1	1	S	429536	Anodendron paniculatum
0	4	0	F	21472	Gentianaceae
0	4	0	F1	303185	Gentianeae
0	4	0	F2	2546017	Gentianinae
0	4	4	G	21496	Gentiana
0	23	3	O	1538097	Boraginales
0	20	5	F	1561073	Ehretiaceae
0	15	8	G	48522	Ehretia
0	5	5	S	1398146	Ehretia dicksonii
0	1	1	S	1443956	Ehretia coerulea
0	1	1	S	48523	Ehretia cymosa
0	2645	172	C6	91882	campanulids
0	2308	1	O	4209	Asterales
0	2303	409	F	4210	Asteraceae
0	991	62	F1	102804	Asteroideae
0	705	2	F2	911341	Heliantheae alliance
0	698	1	F3	102814	Heliantheae
0	697	1	G	4231	Helianthus
0	696	696	S	4232	Helianthus annuus
0	2	0	F3	219129	Millerieae
0	2	0	G	182994	Ichthyothere
0	2	2	S	185166	Ichthyothere terminalis
0	2	0	F3	219134	Coreopsideae
0	2	2	G	42336	Bidens
0	1	0	F3	102815	Eupatorieae
0	1	0	G	102788	Stomatanthes
0	1	1	S	1745157	Stomatanthes pinnatipartitus
0	219	0	F2	102809	Astereae
0	219	0	F3	877976	North American clade
0	219	0	F4	2841728	Conyzinae
0	219	0	G	41574	Erigeron
0	219	219	S	72917	Erigeron canadensis
0	3	0	F2	102810	Anthemideae
0	3	0	F3	886714	Artemisiinae
0	3	0	G	13422	Chrysanthemum
0	3	3	S	41568	Chrysanthemum x morifolium
0	2	0	F2	102812	Senecioneae
0	1	1	F3	795077	Senecioninae
0	1	0	F3	795080	Tussilagininae
0	1	0	G	98727	Sinosenecio
0	1	1	S	479918	Sinosenecio chienii
0	697	0	F1	219120	Cichorioideae
0	697	2	F2	219121	Cichorieae
0	692	0	F3	745062	Lactucinae
0	692	0	G	4235	Lactuca
0	692	692	S	4236	Lactuca sativa
0	2	0	F3	745067	Crepidinae
0	2	0	G	49743	Taraxacum
0	2	2	S	1041103	Taraxacum coreanum
0	1	0	F3	745090	Cichoriinae
0	1	0	G	13426	Cichorium
0	1	1	S	13427	Cichorium intybus
0	205	0	F1	219103	Carduoideae
0	205	0	F2	102818	Cardueae
0	205	0	F3	742010	Carduinae
0	205	0	G	4264	Cynara
0	205	0	S	4265	Cynara cardunculus
0	205	0	S1	309979	Cynara cardunculus subsp. cardunculus
0	205	205	S2	59895	Cynara cardunculus var. scolymus
0	1	0	F1	219102	Mutisioideae
0	1	0	F2	495130	Nassauvieae
0	1	0	G	40564	Perezia
0	1	1	S	711043	Perezia pungens
0	4	0	F	4381	Campanulaceae
0	2	1	G	4382	Lobelia
0	1	1	S	16430	Lobelia erinus
0	2	0	G	94285	Platycodon
0	2	2	S	94286	Platycodon grandiflorus
0	163	0	O	4036	Apiales
0	162	0	O1	364270	Apiineae
0	160	0	F	4037	Apiaceae
0	160	1	F1	241778	Apioideae
0	157	1	F2	241789	Scandiceae
0	155	0	F3	241799	Daucinae
0	155	0	G	4038	Daucus
0	155	0	G1	1873447	Daucus sect. Daucus
0	155	0	S	4039	Daucus carota
0	155	155	S1	79200	Daucus carota subsp. sativus
0	1	0	F3	1589884	Ferulinae
0	1	0	G	52470	Ferula
0	1	1	S	54829	Ferula communis
0	2	1	F2	241780	apioid superclade
0	1	0	F3	241797	Pimpinelleae
0	1	0	G	386054	Nothosmyrnium
0	1	1	S	386055	Nothosmyrnium japonicum
0	2	0	F	4050	Araliaceae
0	2	0	G	4053	Panax
0	1	1	S	44586	Panax notoginseng
0	1	1	S	4054	Panax ginseng
0	1	0	F	138900	Torricelliaceae
0	1	0	G	46412	Melanophylla
0	1	1	S	665713	Melanophylla modestei
0	2	0	O	91883	Aquifoliales
0	2	0	F	4294	Aquifoliaceae
0	2	0	G	4295	Ilex
0	2	2	S	185543	Ilex pubescens
0	336	0	O	41945	Ericales
0	296	0	F	25692	Balsaminaceae
0	296	1	G	35939	Impatiens
0	295	295	S	253017	Impatiens glandulifera
0	26	0	F	27065	Theaceae
0	26	0	G	4441	Camellia
0	26	25	S	4442	Camellia sinensis
0	1	1	S1	261999	Camellia sinensis var. assamica
0	6	0	F	4335	Primulaceae
0	3	0	G	85163	Androsace
0	3	3	S	170919	Androsace paxiana
0	2	0	G	59969	Aegiceras
0	2	2	S	59970	Aegiceras corniculatum
0	1	0	G	49647	Primula
0	1	1	S	690494	Primula helodoxa
0	5	0	F	4345	Ericaceae
0	2	0	F1	217032	Pyroloideae
0	2	0	F2	217039	Monotropeae
0	2	0	G	50147	Monotropa
0	2	2	S	176248	Monotropa hypopitys
0	2	0	F1	217035	Ericoideae
0	2	0	F2	217046	Rhodoreae
0	2	0	G	4346	Rhododendron
0	2	2	S	224352	Rhododendron obtusum
0	1	0	F1	217037	Vaccinioideae
0	1	0	F2	217062	Vaccinieae
0	1	0	G	13749	Vaccinium
0	1	1	S	13750	Vaccinium macrocarpon
0	2	0	F	125045	Pentaphylacaceae
0	1	0	G	125046	Pentaphylax
0	1	1	S	125047	Pentaphylax euryoides
0	1	0	G	182330	Anneslea
0	1	1	S	182331	Anneslea fragrans
0	1	0	F	3623	Actinidiaceae
0	1	0	G	3624	Actinidia
0	1	1	S	3627	Actinidia deliciosa
0	1	0	O	41934	Cornales
0	1	1	F	37822	Loasaceae
0	1245	75	O	3524	Caryophyllales
0	826	84	F	4437	Plumbaginaceae
0	738	30	G	4439	Plumbago
0	707	707	S	45172	Plumbago auriculata
0	1	0	G1	2688829	unclassified Plumbago (in: Viridiplantae)
0	1	1	S	364530	Plumbago sp. CLP-2006
0	2	2	G	46093	Limonium
0	1	0	G	162992	Dyerophytum
0	1	1	S	1851324	Dyerophytum socotranum
0	1	0	G	122304	Goniolimon
0	1	1	S	122305	Goniolimon tataricum
0	258	10	F	1804623	Chenopodiaceae
0	207	0	F1	1804621	Betoideae
0	207	0	G	3554	Beta
0	207	2	S	161934	Beta vulgaris
0	205	205	S1	3555	Beta vulgaris subsp. vulgaris
0	37	1	F1	1307796	Chenopodioideae
0	24	0	F2	1307774	Atripliceae
0	24	0	G	3558	Chenopodium
0	24	24	S	63459	Chenopodium quinoa
0	12	0	F2	1307775	Anserineae
0	12	0	G	3561	Spinacia
0	12	12	S	3562	Spinacia oleracea
0	4	0	F1	1316646	Salicornioideae
0	4	0	G	46104	Salicornia
0	4	0	G1	2116532	Salicornia subgen. Salicornia
0	4	4	S	206448	Salicornia europaea
0	38	2	F	3568	Caryophyllaceae
0	21	0	F1	1141486	Paronychieae
0	20	0	G	157625	Gymnocarpos
0	20	20	S	157677	Gymnocarpos przewalskii
0	1	0	G	697015	Pollichia
0	1	1	S	697016	Pollichia campestris
0	15	0	F1	1141492	Sileneae
0	15	0	G	3573	Silene
0	15	0	G1	2777055	Silene subgen. Behenantha
0	9	0	G2	2777060	Silene sect. Elisanthe
0	9	9	S	39899	Silene noctiflora
0	4	0	G2	2777062	Silene sect. Conoimorpha
0	3	3	S	39875	Silene conica
0	1	1	S	490730	Silene conoidea
0	1	0	G2	2777061	Silene sect. Melandrium
0	1	1	S	37657	Silene latifolia
0	1	0	G2	2777074	Silene sect. Behenantha
0	1	1	S	42043	Silene vulgaris
0	22	0	F	3615	Polygonaceae
0	22	13	F1	1110380	Polygonoideae
0	5	0	F2	1110385	Polygoneae
0	5	0	G	76024	Fallopia
0	3	3	S	76025	Fallopia multiflora
0	2	2	S	457183	Fallopia aubertii
0	4	0	F2	1110383	Fagopyreae
0	4	0	G	3616	Fagopyrum
0	4	4	S	3617	Fagopyrum esculentum
0	8	1	O1	866800	Cactineae
0	7	0	F	3593	Cactaceae
0	7	2	F1	186267	Opuntioideae
0	5	0	G	106975	Opuntia
0	4	4	S	154407	Opuntia quimilo
0	1	1	S	867482	Opuntia decumbens
0	8	0	F	4374	Nepenthaceae
0	8	0	G	4375	Nepenthes
0	8	8	S	1744888	Nepenthes ventricosa x Nepenthes alata
0	3	0	F	3536	Nyctaginaceae
0	2	0	G	3537	Mirabilis
0	2	2	S	482968	Mirabilis himalaica
0	1	0	G	3540	Bougainvillea
0	1	1	S	146096	Bougainvillea spectabilis
0	3	0	F	3542	Aizoaceae
0	2	0	G	45317	Tetragonia
0	2	2	S	45318	Tetragonia tetragonoides
0	1	0	G	85189	Delosperma
0	1	1	S	246247	Delosperma napiforme
0	2	0	F	441552	Petiveriaceae
0	2	0	F1	3531	Rivineae
0	2	0	G	3532	Rivina
0	2	2	S	3533	Rivina humilis
0	1	0	F	63083	Tamaricaceae
0	1	0	G	189782	Myricaria
0	1	1	S	269175	Myricaria germanica
0	1	1	F	3525	Phytolaccaceae
0	13	0	O	41946	Saxifragales
0	8	0	F	51377	Cynomoriaceae
0	8	0	G	51502	Cynomorium
0	8	8	S	51503	Cynomorium coccineum
0	4	3	F	3781	Crassulaceae
0	1	0	G	91122	Rosularia
0	1	1	S	487765	Rosularia alpestris
0	1	0	F	3792	Saxifragaceae
0	1	0	G	3794	Heuchera
0	1	0	S	1573227	Heuchera parviflora
0	1	1	S1	1708480	Heuchera parviflora var. saurensis
0	10	0	O	41947	Santalales
0	5	0	F	1003242	Ximeniaceae
0	5	0	G	397391	Malania
0	5	5	S	397392	Malania oleifera
0	3	0	F	25673	Balanophoraceae
0	3	0	G	1003260	Lophophytum
0	3	0	S	1718259	Lophophytum mirabile
0	3	3	S1	1813629	Lophophytum mirabile subsp. bolivianum
0	1	0	F	1003255	Viscaceae
0	1	0	G	27219	Arceuthobium
0	1	1	S	35976	Arceuthobium abietis-religiosae
0	1	0	F	3958	Santalaceae
0	1	0	G	23412	Osyris
0	1	1	S	23413	Osyris lanceolata
0.02	31601	305	C2	4447	Liliopsida
0.02	31182	1194	C3	1437197	Petrosaviidae
0.02	29362	1936	C4	4734	commelinids
0.02	25853	337	O	38820	Poales
0.02	25231	2357	F	4479	Poaceae
0.01	20655	397	F1	147370	PACMAD clade
0.01	20011	1788	F2	147369	Panicoideae
0.01	17181	0	F3	1648036	Panicodae
0.01	17181	5373	F4	147428	Paniceae
0	5322	0	F5	1293365	Panicinae
0	5322	1359	G	4539	Panicum
0	3125	0	G1	2100771	Panicum sect. Hiantes
0	3125	3125	S	38727	Panicum virgatum
0	823	0	G1	2100772	Panicum sect. Panicum
0	823	823	S	206008	Panicum hallii
0	12	0	G1	2107585	Panicum incertae sedis
0	11	11	S	206019	Panicum deustum
0	1	1	S	65986	Panicum bisulcatum
0	2	0	G1	2100770	Panicum sect. Dichotomiflora
0	2	2	S	305658	Panicum sumatrense
0	1	1	S	206023	Panicum infestum
0	3354	14	F5	1293361	Cenchrinae
0	3331	2984	G	4554	Setaria
0	226	226	S	4556	Setaria viridis
0	121	121	S	4555	Setaria italica
0	8	0	G	4583	Cenchrus
0	5	5	S	48735	Cenchrus setaceus
0	3	0	S	4543	Cenchrus americanus
0	3	3	S1	1922344	[Pennisetum] glaucum subsp. monodii
0	1	0	G	883127	Whiteochloa
0	1	1	S	1056944	Whiteochloa capillipes
0	2500	0	F5	1293360	Anthephorinae
0	2500	4	G	66017	Digitaria
0	2495	2495	S	1010633	Digitaria exilis
0	1	1	S	1671042	Digitaria glauca
0	628	173	F5	1293362	Melinidinae
0	373	0	G	649763	Megathyrsus
0	373	373	S	59788	Megathyrsus maximus
0	66	3	G	37562	Urochloa
0	43	43	S	240449	Urochloa decumbens
0	11	11	S	240450	Urochloa ruziziensis
0	6	6	S	240432	Urochloa mosambicensis
0	3	3	S	240448	Urochloa brizantha
0	15	0	G	59786	Brachiaria
0	11	11	S	1859058	Brachiaria fragrans
0	4	4	S	240451	Brachiaria humidicola
0	1	0	G	158101	Eriochloa
0	1	1	S	744468	Eriochloa meyeriana
0	4	0	F5	1293363	Boivinellinae
0	3	0	G	45618	Echinochloa
0	3	3	S	45619	Echinochloa phyllopogon
0	1	0	G	416176	Alloteropsis
0	1	1	S	435756	Alloteropsis semialata
0	1019	0	F3	1648033	Andropogonodae
0	1019	206	F4	147429	Andropogoneae
0	445	10	F5	1648029	Tripsacinae
0	421	13	G	4575	Zea
0	408	406	S	4577	Zea mays
0	2	2	S1	381124	Zea mays subsp. mays
0	14	0	G	4562	Tripsacum
0	14	14	S	4563	Tripsacum dactyloides
0	311	0	F5	1648028	Sorghinae
0	311	0	G	4557	Sorghum
0	309	309	S	4558	Sorghum bicolor
0	2	2	S	91528	Sorghum timorense
0	35	2	F5	1648026	Saccharinae
0	33	0	G	4546	Saccharum
0	33	2	G1	286192	Saccharum officinarum complex
0	21	1	S	128810	Saccharum hybrid cultivar
0	17	17	S1	131158	Saccharum hybrid cultivar R570
0	3	3	S1	193079	Saccharum hybrid cultivar SP80-3280
0	7	7	S	62335	Saccharum spontaneum
0	3	3	S	4547	Saccharum officinarum
0	13	0	F5	1648025	Rottboelliinae
0	13	0	G	4504	Coix
0	13	13	S	4505	Coix lacryma-jobi
0	7	0	F5	2837557	Chrysopogoninae
0	7	0	G	79830	Chrysopogon
0	7	7	S	167337	Chrysopogon zizanioides
0	1	1	F5	1647998	Andropogoninae
0	1	0	F5	1699106	Andropogoneae incertae sedis
0	1	0	G	1612336	Tripidium
0	1	1	S	50346	Tripidium arundinaceum
0	19	0	F3	1293356	Paspaleae
0	19	1	F4	1293359	Paspalinae
0	16	15	G	147271	Paspalum
0	1	1	S	158149	Paspalum vaginatum
0	2	0	G	1243774	Lecomtella
0	2	2	S	1243775	Lecomtella madagascariensis
0	1	1	F3	318915	Tristachyideae
0	1	0	F3	318918	Chasmanthieae
0	1	1	G	38734	Chasmanthium
0	1	0	F3	909243	Gynerieae
0	1	0	G	42052	Gynerium
0	1	1	S	42053	Gynerium sagittatum
0	1	0	F3	1699033	Panicoideae incertae sedis
0	1	0	G	753695	Jansenella
0	1	1	S	753696	Jansenella griffithiana
0	241	53	F2	147371	Chloridoideae
0	101	0	F3	147435	Cynodonteae
0	98	20	F4	751762	Eleusininae
0	48	3	G	15437	Cynodon
0	39	39	S	1920021	Cynodon dactylon x Cynodon transvaalensis
0	5	5	S	28909	Cynodon dactylon
0	1	1	S	751631	Cynodon hirsutus
0	30	1	G	4510	Eleusine
0	29	29	S	29674	Eleusine indica
0	1	0	F4	751759	Triodiinae
0	1	0	G	66044	Triodia
0	1	1	S	110894	Triodia stipoides
0	1	0	F4	751766	Hilariinae
0	1	1	G	433879	Hilaria
0	1	0	F4	751769	Boutelouinae
0	1	0	G	48731	Bouteloua
0	1	1	S	48732	Bouteloua gracilis
0	81	12	F3	751754	Zoysieae
0	67	0	F4	751756	Sporobolinae
0	67	15	G	38730	Sporobolus
0	46	46	S	29706	Sporobolus alterniflorus
0	3	3	S	49786	Sporobolus maritimus
0	2	2	S	1629762	Sporobolus helvolus
0	1	1	S	391790	Sporobolus africanus
0	2	0	F4	751755	Zoysiinae
0	2	1	G	38721	Zoysia
0	1	1	S	38722	Zoysia matrella
0	6	2	F3	147436	Eragrostideae
0	4	0	F4	751752	Eragrostidinae
0	4	3	G	38413	Eragrostis
0	1	1	S	2575287	Eragrostis maypurensis
0	5	0	F2	219384	Danthonioideae
0	5	5	F3	147432	Danthonieae
0	1	0	F2	156631	Arundinoideae
0	1	0	F3	1648043	Molinieae
0	1	0	G	59278	Dregeochloa
0	1	1	S	59279	Dregeochloa pumilla
0	2219	199	F1	359160	BOP clade
0	1577	59	F2	147368	Pooideae
0	1428	0	F3	1648038	Triticodae
0	1428	31	F4	147389	Triticeae
0	1374	367	F5	1648030	Triticinae
0	768	16	G	4564	Triticum
0	745	745	S	85692	Triticum dicoccoides
0	6	6	S	4565	Triticum aestivum
0	1	1	S	4568	Triticum monococcum
0	239	0	G	4480	Aegilops
0	239	0	S	37682	Aegilops tauschii
0	239	239	S1	200361	Aegilops tauschii subsp. strangulata
0	23	0	F5	1648017	Hordeinae
0	23	0	G	4512	Hordeum
0	21	3	S	4513	Hordeum vulgare
0	17	17	S1	112509	Hordeum vulgare subsp. vulgare
0	1	1	S1	77009	Hordeum vulgare subsp. spontaneum
0	2	2	S	4515	Hordeum bogdanii
0	84	0	F3	2822797	Stipodae
0	80	0	F4	147385	Brachypodieae
0	80	0	G	15367	Brachypodium
0	80	80	S	15368	Brachypodium distachyon
0	4	1	F4	147383	Stipeae
0	3	0	G	15869	Stipa
0	2	2	S	2038769	Stipa magnifica
0	1	1	S	665498	Stipa capillata
0	6	0	F3	1648037	Poodae
0	6	1	F4	147387	Poeae
0	4	0	F5	1652081	Poeae Chloroplast Group 2 (Poeae type)
0	4	0	F6	640630	Loliinae
0	4	0	G	4520	Lolium
0	4	4	S	4522	Lolium perenne
0	1	0	F5	1652080	Poeae Chloroplast Group 1 (Aveneae type)
0	1	0	F6	640631	Torreyochloinae
0	1	0	G	391968	Torreyochloa
0	1	1	S	391969	Torreyochloa pallida
0	413	1	F2	147367	Oryzoideae
0	406	0	F3	147380	Oryzeae
0	406	0	F4	1648021	Oryzinae
0	406	77	G	4527	Oryza
0	205	86	S	4530	Oryza sativa
0	93	93	S1	39946	Oryza sativa Indica Group
0	26	26	S1	39947	Oryza sativa Japonica Group
0	112	112	S	4533	Oryza brachyantha
0	10	0	S	83307	Oryza meyeriana
0	10	10	S1	110450	Oryza meyeriana var. granulata
0	1	1	S	77588	Oryza coarctata
0	1	1	S	63629	Oryza minuta
0	6	2	F3	147379	Ehrharteae
0	4	3	G	15488	Ehrharta
0	1	1	S	96049	Ehrharta erecta
0	30	3	F2	147366	Bambusoideae
0	21	0	F3	1648034	Arundinarodae
0	21	0	F4	1149709	Arundinarieae
0	21	0	F5	1648003	Arundinariinae
0	13	0	G	548145	Ferrocalamus
0	13	13	S	591214	Ferrocalamus rimosivaginus
0	8	0	G	15747	Phyllostachys
0	8	8	S	38705	Phyllostachys edulis
0	6	0	F3	1648035	Bambusodae
0	6	0	F4	147376	Bambuseae
0	3	0	F5	1648008	Chusqueinae
0	3	0	G	35709	Chusquea
0	3	3	S	49005	Chusquea spectabilis
0	2	0	F5	1648004	Bambusinae
0	2	0	G	4581	Bambusa
0	2	2	S	58923	Bambusa oldhamii
0	1	0	F5	1648019	Melocanninae
0	1	0	G	104004	Melocanna
0	1	1	S	104005	Melocanna baccifera
0	270	0	F	4613	Bromeliaceae
0	270	0	F1	1909378	Bromelioideae
0	270	0	G	4614	Ananas
0	270	190	S	4615	Ananas comosus
0	80	80	S1	296719	Ananas comosus var. bracteatus
0	14	0	F	4609	Cyperaceae
0	14	0	F1	986140	Cyperoideae
0	8	0	F2	986145	Cypereae
0	8	0	G	4610	Cyperus
0	8	0	G1	2034327	C4 Cyperus
0	8	0	G2	1982031	Cyperus subgen. Cyperus
0	8	0	G3	2034351	C4 Cyperus incertae sedis
0	8	8	S	1053340	Cyperus esculentus
0	6	0	F2	986147	Schoeneae
0	4	0	G	335126	Tetraria
0	4	4	S	1569553	Tetraria cf. flexuosa JAS-2014
0	1	0	G	2806918	Chamaedendron
0	1	1	S	224681	Chamaedendron nervosa
0	1	1	G	224679	Costularia
0	1	1	F	14107	Restionaceae
0	947	57	O	4618	Zingiberales
0	729	0	F	4642	Zingiberaceae
0	728	0	G	4650	Zingiber
0	728	728	S	94328	Zingiber officinale
0	1	0	G	4645	Hedychium
0	1	1	S	71610	Hedychium coronarium
0	160	0	F	4637	Musaceae
0	160	0	G	4640	Musa
0	156	2	S	4641	Musa acuminata
0	154	154	S1	214687	Musa acuminata subsp. malaccensis
0	2	2	S	52706	Musa schizocarpa
0	1	1	S	52838	Musa balbisiana
0	1	1	S	160690	Musa ornata
0	1	0	F	4656	Lowiaceae
0	1	1	G	4657	Orchidantha
0	561	0	O	40551	Arecales
0	561	53	F	4710	Arecaceae
0	355	0	F1	169697	Arecoideae
0	355	0	F2	169705	Cocoseae
0	355	0	F3	169729	Elaeidinae
0	355	0	G	51952	Elaeis
0	355	355	S	51953	Elaeis guineensis
0	153	0	F1	169700	Coryphoideae
0	153	0	F2	169748	Phoeniceae
0	153	0	G	4719	Phoenix
0	153	153	S	42345	Phoenix dactylifera
0	65	1	O	4739	Commelinales
0	62	18	F	4740	Commelinaceae
0	41	0	G	4743	Commelina
0	40	40	S	4744	Commelina communis
0	1	1	S	428228	Commelina erecta
0	2	0	G	168080	Rhopalephora
0	2	2	S	168081	Rhopalephora scaberrima
0	1	0	G	168090	Pollia
0	1	1	S	428255	Pollia japonica
0	2	0	F	54924	Haemodoraceae
0	1	0	G	54925	Anigozanthos
0	1	1	S	72643	Anigozanthos flavidus
0	1	0	G	96340	Xiphidium
0	1	1	S	207927	Xiphidium caeruleum
0	375	9	O	73496	Asparagales
0	321	1	F	40552	Asparagaceae
0	320	0	F1	703533	Asparagoideae
0	320	4	G	4685	Asparagus
0	316	316	S	4686	Asparagus officinalis
0	41	5	F	4747	Orchidaceae
0	35	0	F1	158332	Epidendroideae
0	23	0	F2	158393	Malaxideae
0	23	0	F3	158406	Dendrobiinae
0	22	0	G	37818	Dendrobium
0	22	22	S	906689	Dendrobium catenatum
0	1	0	G	38208	Bulbophyllum
0	1	1	S	2841046	Bulbophyllum pingnanense
0	9	0	F2	158397	Vandeae
0	9	0	F3	158424	Aeridinae
0	9	0	G	36459	Phalaenopsis
0	7	7	S	78828	Phalaenopsis equestris
0	2	0	S	212056	Phalaenopsis aphrodite
0	2	2	S1	308872	Phalaenopsis aphrodite subsp. formosana
0	1	0	F2	158339	Nervilieae
0	1	0	F3	1759429	Nerviliinae
0	1	0	G	78815	Nervilia
0	1	1	S	1168071	Nervilia fordii
0	1	0	F2	158389	Epidendreae
0	1	0	F3	1769708	Calypsoinae
0	1	0	G	48525	Corallorhiza
0	1	1	S	459589	Corallorhiza odontorhiza
0	1	0	F2	158391	Cymbidieae
0	1	0	F3	158418	Oncidiinae
0	1	0	G	154674	Erycina
0	1	1	S	154679	Erycina pusilla
0	1	0	F1	158331	Orchidoideae
0	1	0	F2	158345	Orchideae
0	1	0	F3	158366	Orchidinae
0	1	0	G	59323	Gymnadenia
0	1	1	S	329323	Gymnadenia crassinervis
0	2	0	F	4668	Amaryllidaceae
0	2	0	F1	40553	Allioideae
0	2	0	F2	703248	Allieae
0	2	0	G	4678	Allium
0	2	2	S	138328	Allium nutans
0	1	0	F	4674	Hypoxidaceae
0	1	0	G	16123	Hypoxis
0	1	0	S	1037988	Hypoxis hygrometrica
0	1	1	S1	1202527	Hypoxis hygrometrica subsp. hygrometrica
0	1	1	F	51383	Asphodelaceae
0	248	0	O	40548	Dioscoreales
0	248	0	F	4671	Dioscoreaceae
0	248	0	G	4672	Dioscorea
0	247	0	S	29710	Dioscorea cayenensis
0	247	247	S1	55577	Dioscorea cayenensis subsp. rotundata
0	1	1	S	569628	Dioscorea oppositifolia
0	2	0	O	4667	Liliales
0	2	0	F	50362	Melanthiaceae
0	2	0	G	49669	Paris
0	1	1	S	374962	Paris forrestii
0	1	1	S	374957	Paris delavayi
0	1	0	O	40550	Pandanales
0	1	0	F	16376	Velloziaceae
0	1	0	G	90707	Xerophyta
0	1	1	S	1289401	Xerophyta elegans
0	114	1	O	16360	Alismatales
0	111	0	F	4454	Araceae
0	107	0	F1	284551	Lemnoideae
0	107	5	G	4473	Spirodela
0	60	60	S	51605	Spirodela intermedia
0	42	42	S	29656	Spirodela polyrhiza
0	2	0	F1	284555	Aroideae
0	2	0	F2	293507	Arisaemateae
0	1	1	G	50230	Arisaema
0	1	0	G	199219	Pinellia
0	1	1	S	199225	Pinellia ternata
0	1	0	F1	284554	Calloideae
0	1	0	G	45006	Calla
0	1	1	S	45007	Calla palustris
0	1	0	F1	421921	Philodendroideae
0	1	0	F2	293486	Stylochaetoneae
0	1	0	G	293539	Stylochaeton
0	1	1	S	487139	Stylochaeton bogneri
0	1	0	F	4449	Alismataceae
0	1	0	G	4450	Sagittaria
0	1	1	S	63789	Sagittaria trifolia
0	1	0	F	50234	Butomaceae
0	1	0	G	50235	Butomus
0	1	1	S	50236	Butomus umbellatus
0	637	0	O	41768	Ranunculales
0	629	2	F	3465	Papaveraceae
0	625	0	F1	1462614	Papaveroideae
0	625	0	G	3468	Papaver
0	625	625	S	3469	Papaver somniferum
0	2	0	F1	3462	Fumarioideae
0	2	0	G	3463	Corydalis
0	2	2	S	2306220	Corydalis davidii
0	7	0	F	3440	Ranunculaceae
0	5	0	F1	1463138	Ranunculoideae
0	2	0	F2	1463140	Delphinieae
0	2	0	G	49188	Aconitum
0	2	2	S	239685	Aconitum kusnezoffii
0	2	1	F2	1463147	Anemoneae
0	1	0	G	22868	Anemone
0	1	1	S	387291	Anemone maxima
0	1	0	F2	1463142	Helleboreae
0	1	0	G	46995	Helleborus
0	1	1	S	171898	Helleborus orientalis
0	2	0	F1	1463137	Thalictroideae
0	2	0	G	3450	Aquilegia
0	2	2	S	218851	Aquilegia coerulea
0	1	0	F	41773	Berberidaceae
0	1	0	F1	1461175	Berberidoideae
0	1	1	G	22774	Berberis
0	574	1	O	232378	Proteales
0	558	27	F	4328	Proteaceae
0	293	0	G	4329	Macadamia
0	293	293	S	60698	Macadamia integrifolia
0	238	0	G	54954	Telopea
0	238	238	S	54955	Telopea speciosissima
0	15	0	F	4429	Nelumbonaceae
0	15	0	G	4430	Nelumbo
0	15	15	S	4432	Nelumbo nucifera
0	7	0	C2	232347	Magnoliidae
0	3	0	O	3400	Magnoliales
0	2	1	F	3401	Magnoliaceae
0	1	0	G	3402	Magnolia
0	1	1	S	86725	Magnolia biondii
0	1	1	F	22140	Annonaceae
0	3	0	O	3432	Laurales
0	3	0	F	3433	Lauraceae
0	1	1	G	13428	Cinnamomum
0	1	0	G	22042	Litsea
0	1	1	S	155299	Litsea cubeba
0	1	0	G	55957	Lindera
0	1	1	S	128639	Lindera erythrocarpa
0	1	0	O	16736	Piperales
0	1	1	F	16739	Piperaceae
0	100	0	O	261007	Nymphaeales
0	100	0	F	4410	Nymphaeaceae
0	100	0	G	4418	Nymphaea
0	100	100	S	210225	Nymphaea colorata
0	15	0	O	261009	Amborellales
0	15	0	F	22097	Amborellaceae
0	15	0	G	13332	Amborella
0	15	15	S	13333	Amborella trichopoda
0	3	0	O	82956	Austrobaileyales
0	3	0	F	16733	Schisandraceae
0	3	2	G	13673	Schisandra
0	1	1	S	13674	Schisandra sphenanthera
0	30	0	P6	1437180	Acrogymnospermae
0	30	0	C	58019	Pinopsida
0	30	0	C1	3313	Pinidae
0	23	0	C2	2821352	Conifers I
0	23	1	F	3318	Pinaceae
0	10	6	G	3328	Picea
0	3	3	S	3330	Picea glauca
0	1	1	S	3332	Picea sitchensis
0	6	0	G	3337	Pinus
0	6	0	G1	139271	Pinus subgen. Pinus
0	5	5	S	3352	Pinus taeda
0	1	0	S	71636	Pinus kesiya
0	1	1	S1	1504333	Pinus kesiya var. langbianensis
0	4	0	G	3319	Abies
0	4	4	S	78260	Abies firma
0	1	0	G	3321	Cedrus
0	1	1	S	3322	Cedrus deodara
0	1	0	G	3325	Larix
0	1	1	S	62751	Larix sibirica
0	7	0	C2	2821351	Conifers II
0	5	3	F	3367	Cupressaceae
0	2	0	G	3368	Cryptomeria
0	2	2	S	3369	Cryptomeria japonica
0	1	0	F	25623	Taxaceae
0	1	1	G	25628	Taxus
0	1	0	F	94394	Sciadopityaceae
0	1	0	G	25610	Sciadopitys
0	1	1	S	28979	Sciadopitys verticillata
0	17	1	C	241806	Polypodiopsida
0	16	0	C1	1521262	Polypodiidae
0	10	0	O	3268	Polypodiales
0	6	0	O1	2003540	Pteridineae
0	6	0	F	13819	Pteridaceae
0	4	0	F1	2003544	Pteridoideae
0	4	0	G	1520352	Tryonia
0	4	4	S	170584	Tryonia myriophylla
0	1	0	F1	29626	Vittarioideae
0	1	0	G	474351	Vaginularia
0	1	1	S	474354	Vaginularia trichoidea
0	1	1	F1	2003546	Cheilanthoideae
0	3	2	O1	1203512	Polypodiineae
0	1	0	F	29637	Davalliaceae
0	1	0	G	29638	Davallia
0	1	0	G1	2182332	Davallia sect. Scyphularia
0	1	0	S	194872	Davallia solida
0	1	1	S1	328198	Davallia solida var. fejeensis
0	1	0	O1	1203511	Aspleniineae
0	1	0	F	41972	Aspleniaceae
0	1	0	G	79315	Hymenasplenium
0	1	1	S	147939	Hymenasplenium unilaterale
0	4	0	O	693763	Cyatheales
0	4	4	F	29635	Cyatheaceae
0	1	0	O	74353	Salviniales
0	1	0	F	32186	Salviniaceae
0	1	0	G	32187	Salvinia
0	1	1	S	167732	Salvinia molesta
0	1	0	O	693762	Schizaeales
0	1	0	F	13822	Schizaeaceae
0	1	0	G	400236	Actinostachys
0	1	1	S	148577	Actinostachys pennula
0	7	0	C	1521260	Lycopodiopsida
0	5	0	O	3244	Selaginellales
0	5	0	F	3245	Selaginellaceae
0	5	0	G	3246	Selaginella
0	5	5	S	88036	Selaginella moellendorffii
0	2	0	O	3249	Lycopodiales
0	2	0	F	3250	Lycopodiaceae
0	2	0	F1	1965352	Huperzioideae
0	2	0	G	1622065	Phlegmariurus
0	2	2	S	73615	Phlegmariurus squarrosus
0	296	0	P3	3208	Bryophyta
0	295	1	P4	404260	Bryophytina
0	294	1	C	3214	Bryopsida
0	282	0	C1	114656	Funariidae
0	282	0	O	3215	Funariales
0	282	0	F	3216	Funariaceae
0	282	0	G	37414	Physcomitrium
0	282	282	S	3218	Physcomitrium patens
0	7	1	C1	114657	Dicranidae
0	6	0	O	3219	Dicranales
0	5	0	F	65542	Calymperaceae
0	5	5	G	65521	Calymperes
0	1	0	F	80887	Leucobryaceae
0	1	0	G	94682	Campylopus
0	1	1	S	193013	Campylopus carolinae
0	4	0	C1	114658	Bryidae
0	2	0	C2	404297	Bryanae
0	1	0	O	64937	Orthotrichales
0	1	1	F	52989	Orthotrichaceae
0	1	0	O	1034061	Bartramiales
0	1	0	F	52974	Bartramiaceae
0	1	1	G	52975	Bartramia
0	2	0	C2	404315	Hypnanae
0	1	1	O	13798	Hypnales
0	1	0	O	65545	Hookeriales
0	1	0	F	65546	Hookeriaceae
0	1	0	G	65538	Hookeria
0	1	1	S	94522	Hookeria acutifolia
0	1	0	P4	404256	Sphagnophytina
0	1	0	C	113508	Sphagnopsida
0	1	0	O	13802	Sphagnales
0	1	0	F	13803	Sphagnaceae
0	1	0	G	13804	Sphagnum
0	1	1	S	128180	Sphagnum aongstroemii
0	94	0	P3	3195	Marchantiophyta
0	78	0	C	186770	Marchantiopsida
0	78	0	C1	186774	Marchantiidae
0	78	0	O	28908	Marchantiales
0	78	0	F	29585	Marchantiaceae
0	78	0	G	3196	Marchantia
0	78	0	S	3197	Marchantia polymorpha
0	78	78	S1	1480154	Marchantia polymorpha subsp. ruderalis
0	16	0	C	186771	Jungermanniopsida
0	16	0	C1	186782	Jungermanniidae
0	13	0	O	3199	Jungermanniales
0	11	11	O1	3204	Lophocoleineae
0	2	0	O1	95773	Perssoniellineae
0	2	0	F	95774	Schistochilaceae
0	2	0	G	95791	Schistochila
0	2	2	S	2575589	Schistochila macrodonta
0	3	2	O	186798	Porellales
0	1	0	O1	984497	Radulineae
0	1	0	F	139835	Radulaceae
0	1	1	G	139836	Radula
0	1	0	P3	13809	Anthocerotophyta
0	1	0	C	402688	Anthocerotopsida
0	1	0	C1	405587	Dendrocerotidae
0	1	0	O	400689	Dendrocerotales
0	1	0	F	400690	Dendrocerotaceae
0	1	0	F1	405588	Dendrocerotoideae
0	1	0	G	13812	Megaceros
0	1	1	S	263821	Megaceros flagellaris
0	2	0	C	131209	Zygnemophyceae
0	2	0	C1	2684882	Zygnematophycidae
0	2	1	O	3176	Zygnematales
0	1	0	F	3178	Zygnemataceae
0	1	0	G	3179	Spirogyra
0	1	1	G1	2041618	unclassified Spirogyra
0	550	94	P	3041	Chlorophyta
0	326	19	P1	2692248	core chlorophytes
0	196	7	C	3166	Chlorophyceae
0	159	38	C1	2812636	CS clade
0	103	12	O	3042	Chlamydomonadales
0	38	3	F	3051	Chlamydomonadaceae
0	28	0	G	3052	Chlamydomonas
0	27	27	S	3055	Chlamydomonas reinhardtii
0	1	1	S	1034604	Chlamydomonas leiostraca
0	4	0	G	195536	Lobochlamys
0	4	4	S	51693	Lobochlamys culleus
0	3	0	G	47780	Carteria
0	2	2	S	47781	Carteria crucifera
0	1	1	S	69401	Carteria cerasiformis
0	33	0	F	3043	Dunaliellaceae
0	33	0	G	3044	Dunaliella
0	32	32	S	257627	Dunaliella primolecta
0	1	1	S	3046	Dunaliella salina
0	19	1	F	3065	Volvocaceae
0	13	0	G	3066	Volvox
0	13	0	S	3067	Volvox carteri
0	13	13	S1	3068	Volvox carteri f. nagariensis
0	2	0	G	33098	Pandorina
0	1	1	S	33099	Pandorina morum
0	1	1	S	47786	Pandorina colemaniae
0	1	0	G	34143	Eudorina
0	1	1	S	51698	Eudorina cylindrica
0	1	0	G	47284	Pleodorina
0	1	1	S	330485	Pleodorina starrii
0	1	0	G	47792	Volvulina
0	1	1	S	47793	Volvulina pringsheimii
0	1	0	F	204989	Golenkiniaceae
0	1	0	G	204990	Golenkinia
0	1	1	S	204992	Golenkinia longispicula
0	18	5	O	35491	Sphaeropleales
0	10	0	F	3086	Scenedesmaceae
0	10	0	G	305820	Hariotina
0	10	10	S	183314	Hariotina reticulata
0	2	0	F	35466	Selenastraceae
0	2	0	G	34111	Monoraphidium
0	2	2	S	145388	Monoraphidium neglectum
0	1	0	F	132191	Neochloridaceae
0	1	0	G	162316	Chlorotetraedron
0	1	1	S	162317	Chlorotetraedron incus
0	26	0	C1	2546211	OCC clade
0	25	0	O	35490	Oedogoniales
0	25	0	F	2682485	Oedogoniaceae
0	25	25	G	55993	Oedogonium
0	1	0	O	31299	Chaetophorales
0	1	0	F	1725055	Uronemataceae
0	1	0	G	104535	Uronema
0	1	0	G1	2517233	unclassified Uronema
0	1	1	S	2725787	Uronema sp. FACHB-2429
0	2	0	O	138177	Chlorosarcinales
0	2	0	F	2682464	Chlorosarcinaceae
0	2	0	G	138174	Chlorosarcinopsis
0	2	2	S	332213	Chlorosarcinopsis eremi
0	1	0	C1	34144	Chlorophyceae incertae sedis
0	1	0	G	1072081	Jenufa
0	1	1	S	993091	Jenufa perforata
0	1	0	O	2491657	Protosiphonales
0	1	0	F	2491658	Protosiphonaceae
0	1	0	G	44655	Protosiphon
0	1	1	S	44656	Protosiphon botryoides
0	111	9	C	75966	Trebouxiophyceae
0	53	0	C1	75981	Trebouxiophyceae incertae sedis
0	49	0	C2	2511161	Elliptochloris clade
0	48	0	G	41891	Coccomyxa
0	36	0	S	248742	Coccomyxa subellipsoidea
0	36	36	S1	574566	Coccomyxa subellipsoidea C-169
0	12	0	G1	2688356	unclassified Coccomyxa (in: Viridiplantae)
0	12	12	S	2315456	Coccomyxa sp. Obi
0	1	0	G	381760	Elliptochloris
0	1	1	S	381761	Elliptochloris bilobata
0	4	0	G	942149	Xylochloris
0	4	4	S	480381	Xylochloris irregularis
0	42	4	O	35460	Chlorellales
0	38	3	F	35461	Chlorellaceae
0	28	0	G	191392	Auxenochlorella
0	28	28	S	3075	Auxenochlorella protothecoides
0	5	1	F1	2511126	Chlorella clade
0	4	0	G	3071	Chlorella
0	4	4	S	554065	Chlorella variabilis
0	2	0	G	63681	Pseudochlorella
0	2	2	S	173497	Pseudochlorella signiensis
0	6	0	O	2507901	Trebouxiales
0	6	0	F	2507902	Trebouxiaceae
0	4	2	G	13786	Trebouxia
0	1	1	S	53269	Trebouxia gelatinosa
0	1	1	S	160068	Trebouxia aggregata
0	1	0	G	63682	Lobosphaera
0	1	1	S	312850	Lobosphaera incisa
0	1	0	G	1853743	Symbiochloris
0	1	1	S	1853882	Symbiochloris handae
0	1	0	O	135250	Prasiolales
0	1	1	F	135266	Prasiolaceae
0	85	0	C	1035538	Mamiellophyceae
0	85	5	O	13792	Mamiellales
0	53	0	F	41873	Mamiellaceae
0	53	7	G	38832	Micromonas
0	24	0	S	38833	Micromonas pusilla
0	24	24	S1	564608	Micromonas pusilla CCMP1545
0	22	22	S	296587	Micromonas commoda
0	27	8	F	1525212	Bathycoccaceae
0	14	0	G	70447	Ostreococcus
0	8	0	G1	2268852	unclassified Ostreococcus
0	8	0	S	242159	Ostreococcus sp. 'lucimarinus'
0	8	8	S1	436017	Ostreococcus lucimarinus CCE9901
0	6	6	S	70448	Ostreococcus tauri
0	5	0	G	41874	Bathycoccus
0	5	5	S	41875	Bathycoccus prasinos
0	25	0	C	33103	Ulvophyceae
0	15	5	C1	2546215	OUU clade
0	8	3	O	31306	Ulotrichales
0	3	0	F	205394	Ulotrichaceae
0	3	0	G	34156	Gloeotilopsis
0	2	2	S	160069	Gloeotilopsis sterilis
0	1	1	S	34157	Gloeotilopsis planctonica
0	2	0	F	2682561	Hazeniaceae
0	2	0	G	160075	Hazenia
0	2	2	S	2202518	Hazenia capsulata
0	2	0	O	175240	Oltmansiellopsidales
0	2	0	G	173494	Neodangemannia
0	2	2	S	173495	Neodangemannia microcystis
0	10	1	C1	2546214	TCBD clade
0	7	0	O	33104	Bryopsidales
0	5	0	O1	2791031	Halimedineae
0	3	0	F	35432	Caulerpaceae
0	3	0	G	76312	Caulerpa
0	1	1	S	76317	Caulerpa racemosa
0	1	1	S	177068	Caulerpa serrulata
0	1	1	S	511814	Caulerpa brownii
0	2	0	F	379500	Halimedaceae
0	2	0	F1	2791007	Udoteae
0	1	0	G	170436	Udotea
0	1	1	S	189445	Udotea argentea
0	1	0	G	325644	Tydemania
0	1	1	S	325645	Tydemania expeditionis
0	2	0	O1	2791029	Bryopsidineae
0	1	0	F	3127	Bryopsidaceae
0	1	0	G	3128	Bryopsis
0	1	0	G1	2562701	unclassified Bryopsis
0	1	1	S	1979421	Bryopsis sp. HV04063
0	1	0	F	3131	Codiaceae
0	1	0	G	3132	Codium
0	1	1	S	3133	Codium fragile
0	1	0	O	3183	Cladophorales
0	1	0	F	35440	Valoniaceae
0	1	0	G	34120	Ernodesmis
0	1	1	S	34121	Ernodesmis verticillata
0	1	0	O	35443	Trentepohliales
0	1	0	F	35445	Trentepohliaceae
0	1	0	G	173374	Trentepohlia
0	1	1	S	2576626	Trentepohlia odorata
0	17	0	C	2302911	Chloropicophyceae
0	17	0	O	2302912	Chloropicales
0	17	0	F	2302913	Chloropicaceae
0	15	0	G	2302914	Chloropicon
0	15	15	S	1764295	Chloropicon primus
0	2	1	G	2302916	Chloroparvula
0	1	1	S	1411623	Chloroparvula japonica
0	2	0	C	2704063	Pyramimonadophyceae
0	2	0	O	38834	Pyramimonadales
0	2	0	F	2682471	Polyblepharidaceae
0	2	0	G	1486888	Polyblepharides
0	2	2	S	1486889	Polyblepharides amylifera
0	1	0	C	2201463	Palmophyllophyceae
0	1	0	O	485343	Prasinococcales
0	1	0	F	2201465	Prasinococcaceae
0	1	1	G	110669	Prasinococcus
0.01	17830	381	D1	2698737	Sar
0.01	16758	1212	D2	33630	Alveolata
0.01	13372	900	P	5878	Ciliophora
0.01	11831	981	P1	431838	Intramacronucleata
0.01	9317	757	C	5988	Litostomatea
0	5203	309	C1	163343	Trichostomatia
0	3032	62	O	33833	Vestibuliferida
0	1678	178	F	71583	Balantidiidae
0	1489	0	G	71584	Balantidium
0	1489	1489	S	909204	Balantidium ctenopharyngodoni
0	11	0	G	2038102	Balantioides
0	11	11	S	71585	Balantioides coli
0	1086	224	F	467018	Paraisotrichidae
0	773	651	G	1298952	Latteuria
0	102	102	S	1298954	Latteuria media
0	20	20	S	1298953	Latteuria polyfaria
0	89	0	G	1298949	Helicozoster
0	89	89	S	1298951	Helicozoster indicus
0	150	37	F	5985	Isotrichidae
0	113	21	G	5986	Isotricha
0	37	37	S	47897	Isotricha intestinalis
0	32	0	G1	2649591	unclassified Isotricha
0	32	32	S	223153	Isotricha sp. BBF-2003
0	23	23	S	5987	Isotricha prostoma
0	56	48	F	1280769	Pycnotrichidae
0	8	8	F1	1280922	unclassified Pycnotrichidae
0	1862	235	O	40634	Entodiniomorphida
0	863	207	F	47890	Ophryoscolecidae
0	400	0	G	40635	Entodinium
0	234	234	S	47911	Entodinium caudatum
0	166	0	G1	2637162	unclassified Entodinium
0	166	166	S	40636	Entodinium sp.
0	220	14	G	40637	Epidinium
0	120	0	G1	2629622	unclassified Epidinium
0	120	120	S	40638	Epidinium sp.
0	56	56	S	300017	Epidinium ecaudatum
0	30	30	S	47887	Epidinium caudatum
0	19	0	G	47893	Polyplastron
0	19	19	S	47894	Polyplastron multivesiculatum
0	16	0	G	47891	Eudiplodinium
0	16	16	S	47892	Eudiplodinium maggii
0	1	0	G	324856	Metadinium
0	1	1	S	324857	Metadinium medium
0	455	0	F	550462	Blepharocorythidae
0	455	0	G	693420	Raabena
0	455	455	S	693421	Raabena bella
0	99	0	F	482401	Troglodytellidae
0	99	0	G	482402	Troglodytella
0	99	99	S	482403	Troglodytella abrassarti
0	84	49	F	71589	Cycloposthiidae
0	35	29	G	692884	Triplumaria
0	6	6	S	1297761	Triplumaria harpagonis
0	84	11	F	550461	Buetschliidae
0	52	0	G	754192	Bundleia
0	52	52	S	754194	Bundleia benbrooki
0	11	0	G	1299430	Sulcoarcus
0	11	11	S	1299431	Sulcoarcus pellucidulus
0	10	0	G	1299434	Alloiozona
0	10	10	S	1299440	Alloiozona trizona
0	31	0	G	1298760	Pseudoentodinium
0	31	31	S	1298761	Pseudoentodinium elephantis
0	8	0	F	467013	Spirodiniidae
0	8	0	G	1298366	Gassovskiella
0	8	8	S	1298367	Gassovskiella galea
0	3	0	F	754196	Polydiniellidae
0	3	0	G	754197	Polydiniella
0	3	3	S	754198	Polydiniella mysorea
0	3357	831	C1	197905	Haptoria
0	2386	1469	O	5989	Haptorida
0	485	17	F	375581	Spathidiidae
0	366	8	G	375582	Epispathidium
0	351	351	S	114794	Epispathidium amphoriforme
0	7	0	G1	2637500	unclassified Epispathidium
0	7	7	S	2023680	Epispathidium sp.
0	101	47	G	35109	Spathidium
0	54	0	G1	2615159	unclassified Spathidium
0	54	54	S	35110	Spathidium sp.
0	1	0	G	990188	Balantidion
0	1	1	S	990189	Balantidion pellucidum
0	191	103	F	375590	Lacrymariidae
0	71	1	G	185694	Lacrymaria
0	70	70	S	2023695	Lacrymaria maurea
0	17	14	G	497728	Phialina
0	3	3	S	497729	Phialina salinarum
0	175	0	O1	282485	environmental samples
0	175	175	S	282486	uncultured haptorid ciliate
0	16	0	F	375591	Homalozoonidae
0	16	0	G	39460	Homalozoon
0	16	16	S	39461	Homalozoon vermiculare
0	16	0	F	1652550	Dileptidae
0	16	0	G	71587	Dileptus
0	16	0	G1	2640161	unclassified Dileptus
0	16	16	S	1607875	Dileptus sp. FG-2015
0	14	0	F	197900	Trachelophyllidae
0	12	0	G	2023692	Foissnerides
0	12	0	G1	2625384	unclassified Foissnerides
0	12	12	S	2023693	Foissnerides sp.
0	2	1	G	5991	Chaenea
0	1	0	G1	2641367	unclassified Chaenea
0	1	1	S	1607874	Chaenea sp. FG-2015
0	11	0	G	652933	Trachelotractus
0	11	11	S	652932	Trachelotractus entzi
0	6	0	F	1607782	Helicoprorodontidae
0	6	0	G	1607783	Helicoprorodon
0	6	6	S	1607784	Helicoprorodon maximus
0	3	0	F	1868457	Pseudoholophryidae
0	3	0	G	2049013	Paraenchelys
0	3	3	S	2049014	Paraenchelys terricola
0	140	96	O	197906	Pleurostomatida
0	19	0	F	197895	Amphileptidae
0	18	0	G	696071	Kentrophyllum
0	18	18	G1	2643094	unclassified Kentrophyllum
0	1	0	G	497730	Amphileptus
0	1	1	S	1197334	Amphileptus marinus
0	13	1	F	197908	Litonotidae
0	5	1	G	39458	Loxophyllum
0	4	4	S	1346494	Loxophyllum shini
0	4	0	G	884664	Epiphyllum
0	4	4	S	860613	Epiphyllum shenzhenense
0	3	0	G	346246	Litonotus
0	3	3	S	2049016	Litonotus crystallinus
0	12	0	F	2697265	Protolitonotidae
0	12	0	G	1941446	Protolitonotus
0	12	12	S	1941447	Protolitonotus magnus
0	1339	323	C	6020	Oligohymenophorea
0	582	70	O	31277	Hymenostomatida
0	381	0	O1	37090	Ophryoglenina
0	381	0	G	5931	Ichthyophthirius
0	381	381	S	5932	Ichthyophthirius multifiliis
0	131	0	O1	37093	Tetrahymenina
0	131	0	F	291294	Tetrahymenidae
0	131	1	G	5890	Tetrahymena
0	129	12	S	5911	Tetrahymena thermophila
0	117	117	S1	312017	Tetrahymena thermophila SB210
0	1	1	S	5909	Tetrahymena rostrata
0	335	0	O	33825	Peniculida
0	333	0	F	340080	Parameciidae
0	333	13	G	5884	Paramecium
0	306	90	S	5888	Paramecium tetraurelia
0	216	216	S1	412030	Paramecium tetraurelia strain d4-2
0	9	9	S	5885	Paramecium caudatum
0	4	4	S	5886	Paramecium primaurelia
0	1	1	S	44030	Paramecium multimicronucleatum
0	2	0	F	340079	Frontoniidae
0	2	0	G	60002	Frontonia
0	1	0	G1	2615164	unclassified Frontonia
0	1	1	S	74487	Frontonia sp.
0	1	1	S	1590099	Frontonia canadensis
0	79	20	C1	35094	Scuticociliatia
0	32	14	O	198613	Philasterida
0	15	0	F	692528	Cinetochilidae
0	15	0	G	1230129	Pseudoplatynematum
0	15	15	S	1230130	Pseudoplatynematum denticulatum
0	3	0	F	197859	Philasteridae
0	3	0	G	282687	Philasterides
0	3	3	S	282688	Philasterides dicentrarchi
0	24	0	O	198615	Thigmotrichida
0	24	0	F	693869	Hemispeiridae
0	24	0	G	693870	Boveria
0	24	24	S	693871	Boveria subcylindrica
0	3	0	O	198614	Pleuronematida
0	2	0	F	35098	Cyclidiidae
0	1	0	G	1348386	Cristigera
0	1	1	S	1343997	Cristigera media
0	1	0	G	1348388	Protocyclidium
0	1	1	S	1348389	Protocyclidium citrullus
0	1	0	F	1004044	Eurystomatellidae
0	1	0	G	1230326	Wilbertia
0	1	1	S	655661	Wilbertia typica
0	20	7	C1	6021	Peritrichia
0	9	8	O	1974272	Sessilida
0	1	0	F	155141	Epistylidae
0	1	0	G	155142	Epistylis
0	1	0	G1	2641216	unclassified Epistylis
0	1	1	S	699179	Epistylis sp. YG-2009a
0	4	0	O	1974273	Mobilida
0	4	0	F	197892	Trichodinidae
0	4	4	G	587063	Urceolaria
0	143	40	C	33829	Spirotrichea
0	54	0	C1	5934	Hypotrichia
0	54	1	O	33831	Euplotida
0	52	8	F	100127	Euplotidae
0	43	3	G	5935	Euplotes
0	25	25	S	36767	Euplotes focardii
0	8	8	S	5939	Euplotes vannus
0	7	7	S	2716877	Euplotes octocarinatus
0	1	0	G	152459	Moneuplotes
0	1	1	S	5936	Moneuplotes crassus
0	1	0	F	391041	Discocephalidae
0	1	0	G	614049	Discocephalus
0	1	1	S	1234422	Discocephalus pararotatorius
0	43	30	C1	194286	Stichotrichia
0	11	1	O	486728	Urostylida
0	5	0	F	57503	Urostylidae
0	4	0	G	57512	Uroleptus
0	4	4	S	57513	Uroleptus gallina
0	1	0	G	486731	Metaurostylopsis
0	1	1	S	881313	Metaurostylopsis cheni
0	5	0	F	2605982	Hemicycliostylidae
0	5	0	G	2591638	Australothrix
0	5	5	S	1890688	Australothrix xianiensis
0	2	0	O	693921	Sporadotrichida
0	2	1	F	57506	Oxytrichidae
0	1	0	F1	1001750	Oxytrichinae
0	1	0	G	5943	Oxytricha
0	1	1	S	1172189	Oxytricha trifallax
0	6	0	C1	141411	Choreotrichia
0	6	0	O	200605	Choreotrichida
0	6	0	F	181619	Strobilidiidae
0	6	0	G	181620	Strobilidium
0	6	0	G1	2647141	unclassified Strobilidium
0	6	6	S	181621	Strobilidium sp.
0	41	0	C	37471	Phyllopharyngea
0	21	0	C1	2109763	Rhynchodia
0	21	0	O	1170550	Hypocomatida
0	21	0	F	1170551	Hypocomidae
0	21	0	G	1170552	Hypocoma
0	21	21	S	1170553	Hypocoma acinetarum
0	20	0	C1	318214	environmental samples
0	20	20	S	315745	uncultured phyllopharyngid ciliate
0	8	0	C	6000	Prostomatea
0	8	2	O	6001	Prorodontida
0	4	0	F	40331	Prorodontidae
0	4	0	G	40332	Prorodon
0	3	3	S	1348332	Prorodon ovum
0	1	0	G1	2643786	unclassified Prorodon
0	1	1	S	1143720	Prorodon sp. QZ-2012
0	2	0	F	6002	Colepidae
0	2	0	G	693160	Apocoleps
0	2	2	S	1607862	Apocoleps cf. magnus
0	1	0	C	5977	Colpodea
0	1	0	O	164619	Sorogenida
0	1	0	F	459516	Sorogenidae
0	1	0	G	164620	Sorogena
0	1	1	S	164621	Sorogena stoianovitchae
0	1	0	C	658449	Armophorea
0	1	0	O	2213231	Metopida
0	1	0	F	37952	Metopidae
0	1	0	G	70074	Nyctotherus
0	1	1	S	70075	Nyctotherus ovalis
0	498	1	P1	187298	environmental samples
0	497	497	S	187299	uncultured ciliate
0	139	1	P1	431837	Postciliodesmatophora
0	136	0	C	194287	Heterotrichea
0	136	1	O	5957	Heterotrichida
0	132	0	F	219169	Stentoridae
0	132	0	G	5962	Stentor
0	132	132	S	5963	Stentor coeruleus
0	2	0	F	219171	Blepharismidae
0	2	1	G	5959	Blepharisma
0	1	1	S	74723	Blepharisma undulans
0	1	0	G	125640	Phacodinium
0	1	1	S	125641	Phacodinium metchnikoffi
0	2	0	C	33827	Karyorelictea
0	2	0	O	33828	Loxodida
0	2	0	F	409610	Loxodidae
0	2	0	G	6008	Loxodes
0	2	2	S	6009	Loxodes striatus
0	2	0	P1	153249	unclassified Ciliophora
0	2	2	S	1892383	Ciliophora sp.
0	2	0	P1	2771284	Ciliophora incertae sedis
0	2	0	G	153250	Cryptocaryon
0	2	2	S	153251	Cryptocaryon irritans
0	2116	73	P	5794	Apicomplexa
0	1856	66	C	422676	Aconoidasida
0	1683	74	O	5819	Haemosporida
0	1601	13	F	1639119	Plasmodiidae
0	1586	518	G	5820	Plasmodium
0	348	161	G1	418101	Plasmodium (Vinckeia)
0	70	61	S	5861	Plasmodium yoelii
0	9	9	S1	283801	Plasmodium yoelii killicki
0	56	21	S	5860	Plasmodium vinckei
0	24	24	S1	54757	Plasmodium vinckei vinckei
0	6	6	S1	119398	Plasmodium vinckei brucechwatti
0	5	5	S1	138298	Plasmodium vinckei petteri
0	31	4	S	5825	Plasmodium chabaudi
0	24	24	S1	5826	Plasmodium chabaudi adami
0	3	3	S1	31271	Plasmodium chabaudi chabaudi
0	30	21	S	5821	Plasmodium berghei
0	9	9	S1	5823	Plasmodium berghei ANKA
0	305	203	G1	418107	Plasmodium (Laverania)
0	37	37	S	5854	Plasmodium reichenowi
0	18	18	S	720590	Plasmodium sp. DRC-Itaito
0	14	14	S	5833	Plasmodium falciparum
0	14	14	S	880536	Plasmodium sp. gorilla clade G3
0	9	9	S	880535	Plasmodium sp. gorilla clade G2
0	7	7	S	880534	Plasmodium sp. gorilla clade G1
0	3	3	S	647221	Plasmodium gaboni
0	248	28	G1	418103	Plasmodium (Plasmodium)
0	68	68	S	5858	Plasmodium malariae
0	57	57	S	5855	Plasmodium vivax
0	38	38	S	36330	Plasmodium ovale
0	32	32	S	5827	Plasmodium cynomolgi
0	15	15	S	77519	Plasmodium gonderi
0	5	5	S	5850	Plasmodium knowlesi
0	3	3	S	5857	Plasmodium fragile
0	2	0	S	52288	Plasmodium inui
0	2	2	S1	1237626	Plasmodium inui San Antonio 1
0	119	25	G1	418104	Plasmodium (Haemamoeba)
0	55	55	S	85471	Plasmodium relictum
0	39	39	S	5849	Plasmodium gallinaceum
0	42	42	S	208452	Plasmodium coatneyi
0	3	3	S	1815991	Plasmodium odocoilei
0	2	2	S	1178553	Plasmodium minuoviride
0	1	1	S	573207	Plasmodium lacertiliae
0	2	0	G	77566	Hepatocystis
0	2	1	G1	2632946	unclassified Hepatocystis
0	1	1	S	1410048	Hepatocystis sp. 1 JS-2013
0	6	0	F	1639121	Haemoproteidae
0	3	0	G	2138134	Simondia
0	3	3	S	2138137	Simondia metchnikovi
0	2	0	G	587283	Parahaemoproteus
0	2	0	G1	656585	unclassified Parahaemoproteus
0	2	2	S	1539139	Parahaemoproteus sp. CP-2014
0	1	0	G	77521	Haemoproteus
0	1	1	S	77522	Haemoproteus columbae
0	2	0	F	1639122	Leucocytozoidae
0	2	1	G	195944	Leucocytozoon
0	1	1	S	195948	Leucocytozoon simondi
0	106	3	O	5863	Piroplasmida
0	88	0	F	27994	Theileriidae
0	88	1	G	5873	Theileria
0	55	1	S	5875	Theileria parva
0	54	54	S1	333668	Theileria parva strain Muguga
0	27	27	S	5874	Theileria annulata
0	4	0	S	68886	Theileria orientalis
0	4	4	S1	869250	Theileria orientalis strain Shintoku
0	1	0	S	5872	Theileria equi
0	1	1	S1	1537102	Theileria equi strain WA
0	15	0	F	32594	Babesiidae
0	15	4	G	5864	Babesia
0	4	4	S	5866	Babesia bigemina
0	4	1	S	5868	Babesia microti
0	3	3	S1	1133968	Babesia microti strain RI
0	2	1	S	5865	Babesia bovis
0	1	1	S1	484906	Babesia bovis T2Bo
0	1	1	S	189622	Babesia ovata
0	1	0	O	2735539	Nephromycida
0	1	0	G	873537	Nephromyces
0	1	0	G1	2637010	unclassified Nephromyces
0	1	1	S	2544991	Nephromyces sp. ex Molgula occidentalis
0	187	0	C	1280412	Conoidasida
0	184	0	C1	5796	Coccidia
0	184	0	O	75739	Eucoccidiorida
0	182	1	O1	423054	Eimeriorina
0	90	0	F	35082	Cryptosporidiidae
0	90	44	G	5806	Cryptosporidium
0	19	19	S	857276	Cryptosporidium ubiquitum
0	13	0	S	5808	Cryptosporidium muris
0	13	13	S1	441375	Cryptosporidium muris RN66
0	10	10	S	5807	Cryptosporidium parvum
0	2	2	S	1744876	Cryptosporidium cf. scophthalmi JFC-2015
0	1	0	G1	203864	unclassified Cryptosporidium
0	1	0	G2	649395	Cryptosporidium genotype names
0	1	1	S	2078659	Cryptosporidium sp. avian genotype I
0	1	0	S	237895	Cryptosporidium hominis
0	1	1	S1	353151	Cryptosporidium hominis TU502
0	51	1	F	5809	Sarcocystidae
0	25	0	G	29175	Neospora
0	25	0	S	29176	Neospora caninum
0	25	25	S1	572307	Neospora caninum Liverpool
0	15	0	G	5810	Toxoplasma
0	15	14	S	5811	Toxoplasma gondii
0	1	0	S1	398031	Toxoplasma gondii type III
0	1	1	S2	432359	Toxoplasma gondii VEG
0	10	0	G	94642	Besnoitia
0	10	10	S	94643	Besnoitia besnoiti
0	40	0	F	5799	Eimeriidae
0	37	2	G	5800	Eimeria
0	12	12	S	5802	Eimeria tenella
0	9	9	S	5804	Eimeria maxima
0	6	6	S	44415	Eimeria mitis
0	4	4	S	51315	Eimeria necatrix
0	4	4	S	5801	Eimeria acervulina
0	3	0	G	44417	Cyclospora
0	3	3	S	88456	Cyclospora cayetanensis
0	2	0	O1	75740	Adeleorina
0	2	0	F	203143	Hepatozoidae
0	2	0	G	75741	Hepatozoon
0	2	2	S	110120	Hepatozoon canis
0	3	0	C1	35086	Gregarinasina
0	3	0	O	35087	Eugregarinorida
0	3	0	F	35088	Gregarinidae
0	3	0	G	35089	Gregarina
0	3	3	S	110365	Gregarina niphandrodes
0	33	17	C	2864	Dinophyceae
0	9	0	O	2942	Prorocentrales
0	9	0	F	2943	Prorocentraceae
0	9	0	G	2944	Prorocentrum
0	9	9	S	2945	Prorocentrum micans
0	2	0	O	2910	Peridiniales
0	2	0	F	66802	Heterocapsaceae
0	2	0	G	2918	Heterocapsa
0	2	2	S	66468	Heterocapsa triquetra
0	2	0	O	40984	Gonyaulacales
0	1	0	F	33834	Gonyaulacaceae
0	1	0	G	160622	Adenoides
0	1	1	S	160623	Adenoides eludens
0	1	0	F	1129376	Goniodomataceae
0	1	1	G	373097	Gambierdiscus
0	2	0	O	447211	Dinophysiales
0	2	0	F	47932	Dinophysiaceae
0	2	0	G	47933	Dinophysis
0	2	2	S	47934	Dinophysis acuminata
0	1	0	O	89954	Suessiales
0	1	0	F	252141	Symbiodiniaceae
0	1	0	G	2949	Symbiodinium
0	1	0	G1	279888	unclassified Symbiodinium
0	1	1	S	462647	Symbiodinium sp. type C1
0	22	0	P	2497438	Perkinsozoa
0	22	0	P1	27997	Perkinsea
0	22	0	O	27998	Perkinsida
0	22	0	F	27999	Perkinsidae
0	22	0	G	28000	Perkinsus
0	22	0	S	31276	Perkinsus marinus
0	22	22	S1	423536	Perkinsus marinus ATCC 50983
0	2	0	D3	877183	Colpodellida
0	2	0	F	2605701	Chromeraceae
0	2	0	G	505692	Chromera
0	2	2	S	505693	Chromera velia
0	1	0	D3	151566	environmental samples
0	1	1	S	175274	uncultured alveolate
0	625	28	D2	33634	Stramenopiles
0	390	60	D3	2696291	Ochrophyta
0	159	79	P	2836	Bacillariophyta
0	37	3	C	33836	Coscinodiscophyceae
0	27	0	C1	33846	Thalassiosirophycidae
0	27	0	O	33847	Thalassiosirales
0	26	0	F	29202	Thalassiosiraceae
0	26	0	G	35127	Thalassiosira
0	26	0	S	35128	Thalassiosira pseudonana
0	26	26	S1	296543	Thalassiosira pseudonana CCMP1335
0	1	0	F	33848	Skeletonemataceae
0	1	1	G	2842	Skeletonema
0	4	0	C1	420266	Chaetocerotophycidae
0	4	0	O	265576	Chaetocerotales
0	2	0	F	49236	Chaetocerotaceae
0	2	1	G	49237	Chaetoceros
0	1	1	S	1937691	Chaetoceros laevisporus
0	2	0	F	1003312	Acanthocerataceae
0	2	0	G	1003313	Acanthoceras
0	2	2	S	451788	Acanthoceras zachariasii
0	2	0	C1	33843	Rhizosoleniophycidae
0	2	0	O	33844	Rhizosoleniales
0	2	0	F	33845	Rhizosoleniaceae
0	1	0	G	3004	Rhizosolenia
0	1	1	S	3005	Rhizosolenia setigera
0	1	0	G	216800	Guinardia
0	1	1	S	1514137	Guinardia striata
0	1	0	C1	33840	Coscinodiscophycidae
0	1	0	O	33841	Melosirales
0	1	0	F	33842	Stephanopyxidaceae
0	1	0	G	3006	Stephanopyxis
0	1	1	S	515487	Stephanopyxis turris
0	32	0	C	33849	Bacillariophyceae
0	32	10	C1	33850	Bacillariophycidae
0	11	0	O	38748	Naviculales
0	6	0	F	38749	Phaeodactylaceae
0	6	0	G	2849	Phaeodactylum
0	6	4	S	2850	Phaeodactylum tricornutum
0	2	2	S1	556484	Phaeodactylum tricornutum CCAP 1055/1
0	3	0	F	67474	Naviculaceae
0	3	0	G	67475	Haslea
0	3	3	S	1146997	Haslea silbo
0	2	0	F	1003034	Berkeleyaceae
0	2	0	G	1003035	Climaconeis
0	2	0	G1	2846829	unclassified Climaconeis
0	2	2	S	2846830	Climaconeis sp.
0	10	0	O	33851	Bacillariales
0	10	4	F	33852	Bacillariaceae
0	3	1	G	2857	Nitzschia
0	2	0	G1	908989	unclassified Nitzschia
0	1	1	S	2083271	Nitzschia sp. PL3-2
0	1	1	S	1444690	Nitzschia sp. IriIs04
0	2	0	G	41953	Pseudo-nitzschia
0	1	1	S	37318	Pseudo-nitzschia pungens
0	1	1	S	44446	Pseudo-nitzschia americana
0	1	0	G	2852	Cylindrotheca
0	1	1	S	2856	Cylindrotheca closterium
0	1	0	O	216751	Surirellales
0	1	0	F	216752	Surirellaceae
0	1	1	G	216753	Surirella
0	8	0	C	589449	Mediophyceae
0	4	3	C1	33837	Biddulphiophycidae
0	1	0	O	232508	Triceratiales
0	1	0	F	232509	Plagiogrammaceae
0	1	0	G	568902	Psammoneis
0	1	1	S	1706219	Psammoneis obaidii
0	3	0	C1	420270	Lithodesmiophycidae
0	3	0	O	420271	Lithodesmiales
0	3	0	F	49247	Lithodesmiaceae
0	2	0	G	59811	Lithodesmium
0	2	2	S	59812	Lithodesmium undulatum
0	1	0	G	1003074	Lithodesmioides
0	1	1	S	1003075	Lithodesmioides polymorpha
0	1	0	O	1003138	Toxariales
0	1	0	F	1003139	Toxariaceae
0	1	0	G	210619	Toxarium
0	1	1	S	210620	Toxarium undulatum
0	3	0	C	33853	Fragilariophyceae
0	3	0	C1	33854	Fragilariophycidae
0	2	0	O	33855	Fragilariales
0	2	0	F	33856	Fragilariaceae
0	2	0	G	35129	Asterionella
0	2	2	S	210441	Asterionella formosa
0	1	0	O	2108076	Licmophorales
0	1	0	F	2108078	Ulnariaceae
0	1	0	G	426668	Ulnaria
0	1	1	S	1436140	Ulnaria acus
0	97	0	C	35675	Pelagophyceae
0	97	2	O	54409	Pelagomonadales
0	95	0	G	44055	Aureococcus
0	95	95	S	44056	Aureococcus anophagefferens
0	50	0	D4	569578	PX clade
0	49	1	C	2870	Phaeophyceae
0	41	0	O	2886	Laminariales
0	39	39	F	33636	Laminariaceae
0	2	0	F	2887	Alariaceae
0	2	0	G	74380	Undaria
0	2	2	S	74381	Undaria pinnatifida
0	3	0	O	3009	Fucales
0	2	0	F	3010	Fucaceae
0	2	1	G	3011	Fucus
0	1	1	S	49266	Fucus vesiculosus
0	1	0	F	3014	Sargassaceae
0	1	1	G	3015	Sargassum
0	2	0	O	2877	Ectocarpales
0	2	0	F	66220	Chordariaceae
0	1	0	G	27959	Elachista
0	1	1	S	190703	Elachista antarctica
0	1	0	G	309736	Cladosiphon
0	1	1	S	309737	Cladosiphon okamuranus
0	1	0	O	27945	Sphacelariales
0	1	0	F	116061	Stypocaulaceae
0	1	0	G	2843285	Protohalopteris
0	1	0	G1	2843286	unclassified Protohalopteris
0	1	1	S	2843287	Protohalopteris sp.
0	1	1	O	891380	Ralfsiales
0	1	0	C	2833	Xanthophyceae
0	1	0	O	195993	Mischococcales
0	1	0	F	195997	Centritractaceae
0	1	0	G	2834	Bumilleriopsis
0	1	0	G1	2646783	unclassified Bumilleriopsis
0	1	1	S	308880	Bumilleriopsis sp. SAG 57.94
0	15	0	C	5747	Eustigmatophyceae
0	8	0	O	425074	Eustigmatales
0	5	0	F	425072	Monodopsidaceae
0	5	0	G	5748	Nannochloropsis
0	2	0	S	72520	Nannochloropsis gaditana
0	2	2	S1	1093141	Nannochloropsis gaditana CCMP526
0	2	2	S	145522	Nannochloropsis oceanica
0	1	1	S	120807	Nannochloropsis limnetica
0	2	0	F	425071	Eustigmataceae
0	2	2	G	44431	Vischeria
0	1	0	F	2713032	Neomonodaceae
0	1	0	G	1435009	Pseudellipsoidion
0	1	1	S	1431838	Pseudellipsoidion edaphicum
0	6	0	O	1905220	Goniochloridales
0	6	0	G	1032744	Trachydiscus
0	6	6	S	1032745	Trachydiscus minutus
0	1	0	C1	641310	unclassified Eustigmatophyceae
0	1	1	S	2506144	Eustigmatophyceae sp. Bat 8/9-7w
0	4	0	C	39119	Dictyochophyceae
0	4	0	O	35685	Dictyochales
0	4	0	G	35686	Dictyocha
0	4	4	S	35687	Dictyocha speculum
0	3	0	C	2825	Chrysophyceae
0	3	0	O	96792	Chromulinales
0	3	0	F	98651	Chromulinaceae
0	2	0	G	2997	Chromulina
0	2	0	G1	2643287	unclassified Chromulina
0	2	2	S	984084	Chromulina sp. SAG 17.97
0	1	0	G	2985	Ochromonas
0	1	0	G1	2635268	unclassified Ochromonas
0	1	1	S	420556	Ochromonas sp. CCMP1393
0	1	0	C	33859	Synurophyceae
0	1	0	O	98652	Ochromonadales
0	1	0	F	88165	Ochromonadaceae
0	1	0	G	88166	Poterioochromonas
0	1	1	S	88167	Poterioochromonas malhamensis
0	1	0	C	38410	Raphidophyceae
0	1	0	O	658125	Chattonellales
0	1	0	F	658124	Chattonellaceae
0	1	0	G	2828	Heterosigma
0	1	1	S	2829	Heterosigma akashiwo
0	116	8	P	4762	Oomycota
0	50	0	O	4763	Saprolegniales
0	50	2	F	4764	Saprolegniaceae
0	31	13	G	4769	Saprolegnia
0	9	0	S	101203	Saprolegnia parasitica
0	9	9	S1	695850	Saprolegnia parasitica CBS 223.65
0	9	0	S	112098	Saprolegnia diclina
0	9	9	S1	1156394	Saprolegnia diclina VS20
0	15	0	G	100860	Aphanomyces
0	6	6	S	112090	Aphanomyces astaci
0	6	6	S	157072	Aphanomyces invadans
0	3	3	S	100861	Aphanomyces euteiches
0	2	0	G	100862	Plectospira
0	2	2	S	100863	Plectospira myriandra
0	43	0	O	4776	Peronosporales
0	43	0	F	4777	Peronosporaceae
0	38	12	G	4783	Phytophthora
0	13	13	S	67593	Phytophthora sojae
0	10	0	S	4792	Phytophthora parasitica
0	10	10	S1	761204	Phytophthora parasitica INRA-310
0	2	0	S	4787	Phytophthora infestans
0	2	2	S1	403677	Phytophthora infestans T30-4
0	1	1	S	4784	Phytophthora capsici
0	3	0	G	184462	Hyaloperonospora
0	3	0	G1	453155	Hyaloperonospora parasitica species group
0	3	3	S	123356	Hyaloperonospora parasitica
0	2	0	G	4780	Plasmopara
0	1	1	S	143451	Plasmopara viticola
0	1	1	S	4781	Plasmopara halstedii
0	15	0	O	370421	Albuginales
0	15	0	F	65355	Albuginaceae
0	15	0	G	65356	Albugo
0	15	10	S	653948	Albugo laibachii
0	5	5	S1	890382	Albugo laibachii Nc14
0	91	0	C	2683628	Bigyra
0	91	0	C1	2683629	Opalozoa
0	87	0	O	42740	Opalinata
0	84	0	F	2547934	Blastocystidae
0	84	32	G	12967	Blastocystis
0	24	12	G1	944171	Blastocystis sp. subtypes
0	4	0	S	944036	Blastocystis sp. subtype 1
0	4	4	S1	478820	Blastocystis sp. ATCC 50177/Nand II
0	3	3	S	944170	Blastocystis sp. subtype 4
0	2	2	S	1544353	Blastocystis sp. subtype 9
0	2	2	S	429571	Blastocystis sp. subtype 8
0	1	1	S	944168	Blastocystis sp. subtype 3
0	22	22	S	12968	Blastocystis hominis
0	6	5	G1	205004	unclassified Blastocystis
0	1	1	S	439895	Blastocystis sp. GERA3a
0	2	2	F	94701	Opalinidae
0	1	0	F	42743	Proteromonadidae
0	1	0	G	42745	Proteromonas
0	1	1	S	42746	Proteromonas lacertae
0	4	0	O	33651	Bicosoecida
0	4	0	G	2603342	Cafileria
0	4	4	S	2557541	Cafileria marina
0	66	17	D2	543769	Rhizaria
0	31	0	P	136419	Cercozoa
0	14	1	O	1238681	Glissomonadida
0	12	0	G	149083	Proleptomonas
0	12	12	S	149084	Proleptomonas faecicola
0	1	0	F	1435001	Viridiraptoridae
0	1	0	G	188949	Bodomorpha
0	1	1	S	188950	Bodomorpha minima
0	13	0	C	29197	Chlorarachniophyceae
0	8	0	G	29198	Chlorarachnion
0	8	8	S	29199	Chlorarachnion reptans
0	4	0	G	74819	Lotharella
0	3	3	S	74820	Lotharella vacuolata
0	1	1	S	641309	Lotharella oceanica
0	1	0	G	227085	Bigelowiella
0	1	1	S	227086	Bigelowiella natans
0	4	0	O	188941	Cercomonadida
0	4	0	F	45108	Cercomonadidae
0	4	0	G	45109	Cercomonas
0	4	0	G1	2637394	unclassified Cercomonas
0	4	4	S	439943	Cercomonas sp. ATCC PRA-21
0	17	7	D3	2662056	Retaria
0	5	0	P	29178	Foraminifera
0	3	1	O	29185	Rotaliida
0	1	0	O1	212503	Buliminacea
0	1	0	F	212504	Buliminidae
0	1	0	G	212512	Globobulimina
0	1	1	S	313609	Globobulimina turgida
0	1	0	O1	212511	Bolivinacea
0	1	0	F	46101	Bolivinitidae
0	1	0	G	212448	Brizalina
0	1	0	G1	2642236	unclassified Brizalina
0	1	1	S	1368626	Brizalina sp. 1 RS-2013
0	2	0	P1	1505960	Monothalamids
0	1	0	G	39593	Allogromia
0	1	1	G1	2635447	unclassified Allogromia
0	1	0	G	164069	Crithionina
0	1	1	S	160337	Crithionina delacai
0	4	0	C	65574	Acantharea
0	4	0	O	65578	Symphyacanthida
0	4	0	F	904397	Astrolithidae
0	4	0	G	904402	Astrolonche
0	4	4	S	1328801	Astrolonche serrata
0	1	0	O	1054998	Sticholonchida
0	1	0	F	240576	Sticholonchidae
0	1	0	G	240577	Sticholonche
0	1	1	S	1054997	Sticholonche zanclea
0	1	0	P	1736114	Imbricatea
0	1	0	P1	556185	Silicofilosea
0	1	0	O	178369	Euglyphida
0	1	0	F	39715	Paulinellidae
0	1	0	G	39716	Paulinella
0	1	1	S	1928728	Paulinella micropora
0	1288	1	D1	554915	Amoebozoa
0	1276	32	P	2605435	Evosea
0	1003	0	P1	555406	Archamoebae
0	995	0	O	2682482	Mastigamoebida
0	994	33	F	33084	Entamoebidae
0	947	485	G	5758	Entamoeba
0	210	210	S	5759	Entamoeba histolytica
0	87	35	S	33085	Entamoeba invadens
0	52	52	S1	370355	Entamoeba invadens IP1
0	46	4	S	46681	Entamoeba dispar
0	42	42	S1	370354	Entamoeba dispar SAW760
0	41	0	S	412467	Entamoeba nuttalli
0	41	41	S1	1076696	Entamoeba nuttalli P19
0	40	8	G1	2626496	unclassified Entamoeba
0	23	23	S	1769626	Entamoeba sp. RL10
0	7	7	S	876274	Entamoeba sp. RL4
0	2	2	S	2006496	Entamoeba sp.
0	33	33	S	110771	Entamoeba terrapinae
0	2	2	S	359306	Entamoeba ecuadoriensis
0	1	1	S	41668	Entamoeba moshkovskii
0	1	1	S	110768	Entamoeba insolita
0	1	1	S	359305	Entamoeba suis
0	7	0	G	1089792	Iodamoeba
0	7	0	G1	2631140	unclassified Iodamoeba
0	7	7	S	1089794	Iodamoeba sp. RL1
0	6	0	F1	1204561	environmental samples
0	6	6	S	1208758	uncultured Iodamoeba
0	1	1	G	110787	Endolimax
0	1	0	F	174815	Mastigamoebidae
0	1	0	G	81099	Mastigamoeba
0	1	1	S	108607	Mastigamoeba balamuthi
0	5	4	G	1211399	Rhizomastix
0	1	1	S	1745346	Rhizomastix vacuolata
0	3	0	O	2682475	Pelobiontida
0	3	0	G	180814	Mastigella
0	3	3	S	1580584	Mastigella eilhardi
0	230	0	C	142796	Eumycetozoa
0	230	9	C1	33083	Dictyostelia
0	118	0	O	2058949	Dictyosteliales
0	118	0	F	2058185	Dictyosteliaceae
0	118	7	G	5782	Dictyostelium
0	80	8	S	44689	Dictyostelium discoideum
0	72	72	S1	352472	Dictyostelium discoideum AX4
0	30	30	S	5786	Dictyostelium purpureum
0	1	1	S	5787	Dictyostelium giganteum
0	103	5	O	2058181	Acytosteliales
0	76	0	F	2058184	Cavenderiaceae
0	76	0	G	2058187	Cavenderia
0	76	76	S	261658	Cavenderia fasciculata
0	22	0	F	2058183	Acytosteliaceae
0	13	0	G	2058189	Heterostelium
0	13	0	S	2086695	Heterostelium album
0	13	13	S1	670386	Heterostelium album PN500
0	6	0	G	133407	Acytostelium
0	6	0	S	361139	Acytostelium subglobosum
0	6	6	S1	1410327	Acytostelium subglobosum LB1
0	3	0	G	2058188	Rostrostelium
0	3	3	S	361140	Rostrostelium ellipticum
0	11	0	C	2605334	Variosea
0	11	0	G	136498	Phalansterium
0	11	11	S	136499	Phalansterium solitarium
0	10	0	P	555280	Discosea
0	9	0	O	1485168	Longamoebia
0	9	0	O1	555407	Centramoebida
0	9	0	F	33677	Acanthamoebidae
0	9	0	G	5754	Acanthamoeba
0	9	0	S	5755	Acanthamoeba castellanii
0	9	9	S1	1257118	Acanthamoeba castellanii str. Neff
0	1	0	C	1485085	Flabellinia
0	1	0	F	95227	Vannellidae
0	1	0	G	1443143	Paravannella
0	1	1	S	1443144	Paravannella minima
0	1	0	P	555369	Tubulinea
0	1	0	C	2681631	Echinamoebida
0	1	0	G	1260114	Vermamoeba
0	1	1	S	5778	Vermamoeba vermiformis
0	644	84	P	2763	Rhodophyta
0	480	193	C	2806	Florideophyceae
0	258	112	C1	2045261	Rhodymeniophycidae
0	107	50	O	2802	Ceramiales
0	33	16	F	2803	Rhodomelaceae
0	4	0	F1	2008651	Polysiphonioideae
0	4	0	G	1261581	Vertebrata
0	3	3	S	2006943	Vertebrata australis
0	1	1	S	2006970	Vertebrata thuyoides
0	2	1	G	103711	Bostrychia
0	1	1	S	324754	Bostrychia simpliciuscula
0	2	0	F1	2008666	Polyzonieae
0	2	0	G	2007273	Dasyclonium
0	2	2	S	2007274	Dasyclonium flaccidum
0	2	0	F1	2008389	Chondrieae
0	2	0	G	31392	Chondria
0	1	1	S	2740715	Chondria tumulosa
0	1	0	G1	2528549	unclassified Chondria
0	1	1	S	1982705	Chondria sp. (in: Rhodophyta)
0	2	0	G	2007181	Bryothamnion
0	2	2	S	2007182	Bryothamnion seaforthii
0	1	0	G	2006975	Thaumatella
0	1	1	S	2006976	Thaumatella adunca
0	1	0	F1	2008703	Lophothalieae
0	1	0	G	94298	Lophocladia
0	1	1	S	675577	Lophocladia kuetzingii
0	1	0	F1	2008669	Herposiphonieae
0	1	0	G	2007212	Gredgaria
0	1	1	S	2007213	Gredgaria maugeana
0	1	0	F1	2008390	Amansieae
0	1	0	G	155555	Osmundaria
0	1	1	S	228265	Osmundaria fimbriata
0	1	0	G	121063	Pleurostichidium
0	1	1	S	121064	Pleurostichidium falkenbergii
0	12	1	F	31386	Delesseriaceae
0	4	0	G	158703	Nitophyllum
0	4	4	S	158729	Nitophyllum punctatum
0	2	0	G	31388	Caloglossa
0	2	2	S	131038	Caloglossa beccarii
0	2	0	G	1204432	Cumathamnion
0	2	2	S	1206573	Cumathamnion serrulatum
0	1	0	G	158697	Membranoptera
0	1	1	S	1204437	Membranoptera platyphylla
0	1	0	G	136790	Erythroglossum
0	1	1	S	2575615	Erythroglossum lusitanicum
0	1	0	G	189639	Platysiphonia
0	1	1	S	2006979	Platysiphonia delicata
0	10	1	F	31377	Ceramiaceae
0	6	1	G	31380	Ceramium
0	3	3	S	1896769	Ceramium sungminbooi
0	2	2	S	218448	Ceramium japonicum
0	2	0	G	35158	Griffithsia
0	2	2	S	83288	Griffithsia japonica
0	1	0	G	41998	Anotrichium
0	1	1	S	41999	Anotrichium furcellatum
0	2	2	F	35164	Dasyaceae
0	15	0	O	31468	Gracilariales
0	15	2	F	31469	Gracilariaceae
0	5	1	G	2774	Gracilaria
0	2	2	S	31471	Gracilaria pacifica
0	1	1	S	2873517	Gracilaria baiana
0	1	1	S	172945	Gracilaria multipartita
0	5	0	G	2781	Gracilariopsis
0	4	4	S	486813	Gracilariopsis mclachlanii
0	1	1	S	172976	Gracilariopsis longissima
0	2	0	G	191045	Hydropuntia
0	2	2	S	338881	Hydropuntia rangiferina
0	1	0	G	2510776	Agarophyton
0	1	1	S	2608709	Agarophyton vermiculophyllum
0	11	0	O	28017	Gigartinales
0	6	1	F	31441	Solieriaceae
0	4	0	G	88414	Betaphycus
0	4	4	S	1191690	Betaphycus gelatinus
0	1	0	G	31444	Eucheuma
0	1	1	S	305493	Eucheuma denticulatum
0	2	0	F	31430	Kallymeniaceae
0	2	0	G	2005778	Leiomenia
0	2	2	S	217483	Leiomenia cribrosa
0	2	0	F	282346	Choreocolacaceae
0	2	0	G	282356	Leachiella
0	2	2	S	282357	Leachiella pacifica
0	1	0	F	31415	Dumontiaceae
0	1	0	G	38513	Dumontia
0	1	1	S	142491	Dumontia simplex
0	8	0	O	31399	Gelidiales
0	4	0	F	2808	Gelidiaceae
0	4	1	G	2811	Gelidium
0	2	2	S	35171	Gelidium vagum
0	1	1	S	2483892	Gelidium gabrielsonii
0	4	0	F	2026933	Pterocladiaceae
0	4	0	G	28859	Pterocladia
0	4	4	S	31408	Pterocladia lucida
0	4	0	O	50289	Halymeniales
0	4	0	F	31453	Halymeniaceae
0	4	4	G	31454	Grateloupia
0	1	0	O	35203	Plocamiales
0	1	0	F	31450	Plocamiaceae
0	1	0	G	31451	Plocamium
0	1	1	S	31452	Plocamium cartilagineum
0	18	0	C1	2045258	Nemaliophycidae
0	14	0	O	2807	Nemaliales
0	14	1	F	31484	Liagoraceae
0	11	3	G	31487	Liagora
0	8	8	S	1884665	Liagora brachyclada
0	1	0	G	284065	Izziella
0	1	1	S	1653389	Izziella formosana
0	1	0	G	940127	Titanophycus
0	1	1	S	940129	Titanophycus setchellii
0	2	0	O	31370	Batrachospermales
0	2	0	F	31371	Batrachospermaceae
0	2	0	G	1486645	Sheathia
0	2	2	S	340433	Sheathia arcuata
0	1	0	O	31355	Acrochaetiales
0	1	0	F	31356	Acrochaetiaceae
0	1	0	G	31357	Acrochaetium
0	1	1	S	209631	Acrochaetium secundatum
0	1	0	O	891383	Thoreales
0	1	0	F	67959	Thoreaceae
0	1	0	G	101921	Nemalionopsis
0	1	0	G1	2647453	unclassified Nemalionopsis
0	1	1	S	1631800	Nemalionopsis sp. MLV-2015
0	9	1	C1	1443949	Corallinophycidae
0	5	0	O	1705611	Hapalidiales
0	5	0	F	227970	Hapalidiaceae
0	5	0	F1	48603	Melobesioideae
0	4	0	G	48971	Synarthrophyton
0	4	4	S	2485825	Synarthrophyton chejuense
0	1	0	G	48598	Lithothamnion
0	1	0	G1	2635648	unclassified Lithothamnion
0	1	1	S	1940749	Lithothamnion sp.
0	2	0	O	31395	Corallinales
0	2	0	F	31396	Corallinaceae
0	2	0	F1	48611	Corallinoideae
0	2	2	G	35169	Corallina
0	1	0	O	31491	Rhodogorgonales
0	1	0	F	31492	Rhodogorgonaceae
0	1	0	G	31495	Rhodogorgon
0	1	0	G1	2638429	unclassified Rhodogorgon
0	1	1	S	2485824	Rhodogorgon sp.
0	1	0	C1	2045264	Hildenbrandiophycidae
0	1	0	O	31477	Hildenbrandiales
0	1	0	F	31478	Hildenbrandiaceae
0	1	0	G	31479	Hildenbrandia
0	1	1	S	31481	Hildenbrandia rubra
0	1	0	C1	2045265	Ahnfeltiophycidae
0	1	0	O	31361	Ahnfeltiales
0	1	0	F	31362	Ahnfeltiaceae
0	1	0	G	28022	Ahnfeltia
0	1	1	S	31363	Ahnfeltia fastigiata
0	50	0	C	2797	Bangiophyceae
0	38	0	O	29216	Bangiales
0	38	1	F	31345	Bangiaceae
0	29	0	G	2784	Porphyra
0	28	28	S	2786	Porphyra umbilicalis
0	1	1	S	2787	Porphyra purpurea
0	4	0	G	1094566	Pyropia
0	4	0	G1	1972481	unclassified Pyropia
0	4	4	S	2058400	Pyropia sp. 2 LEY-2017
0	2	0	G	2853170	Neopyropia
0	2	2	S	2788	Neopyropia yezoensis
0	2	0	G	2801325	Neoporphyra
0	1	1	S	76160	Neoporphyra dentata
0	1	1	S	182771	Neoporphyra perforata
0	12	0	O	265318	Cyanidiales
0	12	0	F	265316	Cyanidiaceae
0	6	0	G	83373	Galdieria
0	6	6	S	130081	Galdieria sulphuraria
0	4	0	G	45156	Cyanidioschyzon
0	4	0	S	45157	Cyanidioschyzon merolae
0	4	4	S1	280699	Cyanidioschyzon merolae strain 10D
0	1	0	G	2770	Cyanidium
0	1	1	S	2749905	Cyanidium chilense
0	1	0	G	2759657	Cyanidiococcus
0	1	1	S	2690220	Cyanidiococcus yangmingshanensis
0	29	0	C	930023	Compsopogonophyceae
0	26	0	O	31351	Erythropeltidales
0	26	20	F	240428	Erythrotrichiaceae
0	3	0	G	35150	Erythrotrichia
0	3	3	S	35151	Erythrotrichia carnea
0	2	0	G	468935	Sahlingia
0	2	2	S	468936	Sahlingia subintegra
0	1	0	G	753681	Pseudoerythrocladia
0	1	1	S	753682	Pseudoerythrocladia kornmannii
0	2	0	O	110507	Rhodochaetales
0	2	0	F	110508	Rhodochaetaceae
0	2	0	G	110509	Rhodochaete
0	2	2	S	110510	Rhodochaete parvula
0	1	0	O	930024	Compsopogonales
0	1	0	F	930025	Boldiaceae
0	1	0	G	74907	Boldia
0	1	1	S	74908	Boldia erythrosiphon
0	1	0	C	661027	Rhodellophyceae
0	1	0	O	1292367	Dixoniellales
0	1	0	F	1292368	Dixoniellaceae
0	1	0	G	1292369	Bulboplastis
0	1	1	S	1070855	Bulboplastis apyrenoidosa
0	590	1	D1	2611341	Metamonada
0	497	80	P	5719	Parabasalia
0	337	1	O	37104	Trichomonadida
0	336	46	F	181550	Trichomonadidae
0	266	10	G	5721	Trichomonas
0	256	182	S	5722	Trichomonas vaginalis
0	74	74	S1	412133	Trichomonas vaginalis G3
0	24	20	G	5729	Tetratrichomonas
0	4	4	S	321954	Tetratrichomonas buttreyi
0	32	0	O	740984	Hypotrichomonadida
0	32	7	F	740985	Hypotrichomonadidae
0	23	0	G	5731	Trichomitus
0	23	0	G1	2684918	unclassified Trichomitus
0	23	23	S	2608608	Trichomitus sp. YH
0	2	2	G	5734	Hypotrichomonas
0	25	1	O	740972	Tritrichomonadida
0	22	0	F	740973	Dientamoebidae
0	22	0	G	135587	Histomonas
0	22	22	S	135588	Histomonas meleagridis
0	2	0	F	740983	Tritrichomonadidae
0	2	0	G	5723	Tritrichomonas
0	2	2	S	1144522	Tritrichomonas foetus
0	23	0	O	285692	Trichonymphida
0	22	0	F	285682	Teranymphidae
0	22	0	G	104082	Pseudotrichonympha
0	21	0	G1	2651197	unclassified Pseudotrichonympha
0	21	21	S	390261	Pseudotrichonympha sp. LA19Sc-P8
0	1	1	S	104083	Pseudotrichonympha grassii
0	1	0	F	67477	Trichonymphidae
0	1	0	G	63627	Trichonympha
0	1	1	S	63628	Trichonympha agilis
0	47	0	P	207245	Fornicata
0	25	0	F	193075	Retortamonadidae
0	25	0	G	450634	Chilomastix
0	25	25	S	926448	Chilomastix caulleryi
0	22	0	O	5738	Diplomonadida
0	22	0	F	5739	Hexamitidae
0	19	0	F1	68459	Giardiinae
0	19	11	G	5740	Giardia
0	6	6	S	5741	Giardia intestinalis
0	2	0	G1	1463203	unclassified Giardia
0	2	2	S	5744	Giardia sp.
0	3	0	F1	68460	Hexamitinae
0	2	0	G	39709	Spironucleus
0	1	1	S	58336	Spironucleus vortens
0	1	1	S	103874	Spironucleus barkhanus
0	1	0	G	13567	Hexamita
0	1	1	S	28002	Hexamita inflata
0	45	0	P	2662611	Preaxostyla
0	40	1	O	66288	Oxymonadida
0	39	0	O1	413578	environmental samples
0	39	39	S	413579	uncultured Oxymonadida sp.
0	5	0	F	2662613	Paratrimastigidae
0	5	0	G	1709327	Paratrimastix
0	5	5	S	342808	Paratrimastix pyriformis
0	299	4	D1	2611352	Discoba
0	171	4	P	33682	Euglenozoa
0	146	0	C	5653	Kinetoplastea
0	146	2	C1	2704647	Metakinetoplastina
0	144	0	O	2704949	Trypanosomatida
0	144	20	F	5654	Trypanosomatidae
0	66	2	G	5690	Trypanosoma
0	25	0	G1	669453	Trypanosoma with unspecified subgenus
0	11	11	S	67003	Trypanosoma theileri
0	10	10	S	71804	Trypanosoma grayi
0	4	4	S	83891	Trypanosoma conorhini
0	15	0	G1	39700	Trypanozoon
0	15	10	S	5691	Trypanosoma brucei
0	4	0	S1	5702	Trypanosoma brucei brucei
0	4	4	S2	185431	Trypanosoma brucei brucei TREU927
0	1	0	S1	31285	Trypanosoma brucei gambiense
0	1	1	S2	679716	Trypanosoma brucei gambiense DAL972
0	12	0	G1	47570	Schizotrypanum
0	12	3	S	5693	Trypanosoma cruzi
0	6	6	S1	353153	Trypanosoma cruzi strain CL Brener
0	3	3	S1	85057	Trypanosoma cruzi cruzi
0	11	0	G1	47569	Nannomonas
0	11	0	S	5692	Trypanosoma congolense
0	11	11	S1	1068625	Trypanosoma congolense IL3000
0	1	0	G1	47571	Duttonella
0	1	0	S	5699	Trypanosoma vivax
0	1	1	S1	1055687	Trypanosoma vivax Y486
0	46	2	F1	1286322	Leishmaniinae
0	31	1	G	5658	Leishmania
0	18	4	G1	38568	Leishmania
0	6	0	G2	38581	Leishmania major species complex
0	6	2	S	5664	Leishmania major
0	4	4	S1	347515	Leishmania major strain Friedlin
0	6	2	G2	38582	Leishmania mexicana species complex
0	2	2	S	5659	Leishmania amazonensis
0	2	0	S	5665	Leishmania mexicana
0	2	2	S1	929439	Leishmania mexicana MHOM/GT/2001/U1103
0	2	2	G2	38574	Leishmania donovani species complex
0	12	4	G1	37616	Viannia
0	4	4	G2	37617	Leishmania braziliensis species complex
0	4	0	G2	38579	Leishmania guyanensis species complex
0	4	4	S	5679	Leishmania panamensis
0	13	0	G	5683	Leptomonas
0	13	13	S	157538	Leptomonas pyrrhocoris
0	10	0	F1	1581334	Strigomonadinae
0	5	0	G	1003010	Strigomonas
0	5	5	S	28005	Strigomonas culicis
0	5	1	G	1003337	Angomonas
0	4	4	S	59799	Angomonas deanei
0	1	1	G	1967300	Lafontella
0	1	1	G	1463229	Blechomonas
0	21	0	C	3035	Euglenida
0	21	0	C1	2570567	Spirocuta
0	21	0	C2	2704141	Euglenophyceae
0	17	1	O	86650	Euglenales
0	8	3	F	1131320	Euglenaceae
0	5	0	G	3038	Euglena
0	4	4	S	3039	Euglena gracilis
0	1	1	S	392896	Euglena hiemalis
0	7	0	F	1131319	Phacaceae
0	7	0	G	96783	Phacus
0	6	6	S	1766365	Phacus cristatus
0	1	1	S	215770	Phacus limnophila
0	1	0	G	102909	Colacium
0	1	1	S	102910	Colacium vesiculosum
0	4	0	O	86652	Eutreptiales
0	4	0	G	73024	Eutreptiella
0	4	4	S	73025	Eutreptiella gymnastica
0	116	2	P	5752	Heterolobosea
0	82	0	P1	2601529	Tetramitia
0	82	0	P2	2601530	Eutetramitia
0	73	0	F	5765	Vahlkampfiidae
0	73	3	G	5761	Naegleria
0	50	50	S	5762	Naegleria gruberi
0	20	20	S	5763	Naegleria fowleri
0	9	1	F	1129782	Psalteriomonadidae
0	7	0	G	1129787	Pseudoharpagon
0	7	7	S	1129788	Pseudoharpagon pertyi
0	1	0	G	31289	Psalteriomonas
0	1	1	S	31290	Psalteriomonas lanterna
0	32	0	F	1591240	Creneidae
0	32	0	G	1591237	Creneis
0	32	32	S	1490885	Creneis carolina
0	8	0	O	556282	Jakobida
0	5	0	O1	2604207	Histionina
0	5	0	F	556285	Histionidae
0	5	0	G	48482	Reclinomonas
0	5	0	S	48483	Reclinomonas americana
0	4	4	S1	1295593	Reclinomonas americana ATCC 50633
0	1	1	S1	1295595	Reclinomonas americana ATCC 50284
0	3	0	O1	2602916	Andalucina
0	3	0	F	2683625	Stygiellidae
0	3	0	G	1867836	Stygiella
0	3	3	S	1712417	Stygiella incarcerata
0	88	10	D1	61964	environmental samples
0	65	65	S	100272	uncultured eukaryote
0	11	11	S	193323	uncultured rumen protozoa
0	1	1	S	171248	uncultured alga
0	1	1	S	203449	uncultured marine eukaryote
0	55	3	C	3027	Cryptophyceae
0	40	0	O	589342	Pyrenomonadales
0	30	0	F	589343	Geminigeraceae
0	27	0	G	55528	Guillardia
0	27	9	S	55529	Guillardia theta
0	18	18	S1	905079	Guillardia theta CCMP2712
0	3	0	G	77930	Teleaulax
0	3	3	S	77931	Teleaulax amphioxeia
0	8	0	F	589344	Pyrenomonadaceae
0	7	0	G	37096	Rhodomonas
0	7	7	S	52970	Rhodomonas salina
0	1	0	G	3033	Pyrenomonas
0	1	1	S	3034	Pyrenomonas salina
0	2	0	F	589345	Chroomonadaceae
0	2	0	G	3028	Chroomonas
0	2	0	S	195065	Chroomonas mesostigmatica
0	2	2	S1	1195612	Chroomonas mesostigmatica CCMP1168
0	11	0	O	589350	Cryptomonadales
0	10	0	F	2896	Cryptomonadaceae
0	10	1	G	3030	Cryptomonas
0	6	6	S	233186	Cryptomonas curvata
0	3	3	S	2898	Cryptomonas paramecium
0	1	0	F	589351	Hemiselmidaceae
0	1	0	G	77924	Hemiselmis
0	1	1	S	464988	Hemiselmis andersenii
0	1	0	C1	301223	unclassified Cryptophyta
0	1	1	S	697907	Cryptophyta sp. CCMP2293
0	41	0	P	2608109	Haptista
0	41	0	C	2830	Haptophyta
0	41	0	C1	2608131	Prymnesiophyceae
0	38	0	O	73020	Isochrysidales
0	38	0	F	418966	Noelaerhabdaceae
0	36	0	G	2902	Emiliania
0	36	1	S	2903	Emiliania huxleyi
0	35	35	S1	280463	Emiliania huxleyi CCMP1516
0	2	0	G	38816	Gephyrocapsa
0	2	2	S	38817	Gephyrocapsa oceanica
0	2	0	O	418917	Coccolithales
0	2	0	F	418935	Hymenomonadaceae
0	2	0	G	418936	Hymenomonas
0	2	2	S	418937	Hymenomonas coronata
0	1	0	O	418919	Phaeocystales
0	1	0	F	418920	Phaeocystaceae
0	1	0	G	33656	Phaeocystis
0	1	1	S	33658	Phaeocystis globosa
0	15	0	D1	554296	Apusozoa
0	15	0	F	172820	Apusomonadidae
0	14	0	G	877559	Thecamonas
0	14	0	S	529818	Thecamonas trahens
0	14	14	S1	461836	Thecamonas trahens ATCC 50062
0	1	0	F1	1549796	environmental samples
0	1	1	S	1675541	uncultured Apusomonadidae
0	7	1	C	38254	Glaucocystophyceae
0	5	0	F	33678	Cyanophoraceae
0	5	0	G	2761	Cyanophora
0	4	4	S	2762	Cyanophora paradoxa
0	1	1	S	1522369	Cyanophora sudae
0	1	0	G	77921	Cyanoptyche
0	1	1	S	77922	Cyanoptyche gloeocystis
0	1	0	O	2795258	Malawimonadida
0	1	0	F	136087	Malawimonadidae
0	1	0	G	136088	Malawimonas
0	1	1	S	136089	Malawimonas jakobiformis
0	1	0	D1	42452	unclassified eukaryotes
0	1	0	D2	590738	mixed libraries
0	1	1	S	1076621	Seriatopora hystrix/Symbiodinium mixed library
3.84	5486974	2596303	D	2	Bacteria
1.04	1484111	279174	D1	1783272	Terrabacteria group
0.65	924180	212009	P	1239	Firmicutes
0.43	610074	12770	C	186801	Clostridia
0.42	595902	231789	O	186802	Eubacteriales
0.16	227939	135999	F	186803	Lachnospiraceae
0.02	31205	16716	F1	186928	unclassified Lachnospiraceae
0	1840	1840	S	2109691	Lachnospiraceae bacterium GAM79
0	1796	1796	S	712982	Lachnospiraceae bacterium oral taxon 096
0	1695	1695	S	2709410	Lachnospiraceae bacterium MP1D12
0	1466	1466	S	2763672	Lachnospiraceae bacterium sunii NSJ-8
0	1158	1158	S	1898203	Lachnospiraceae bacterium
0	938	938	S	2763667	Lachnospiraceae bacterium NSJ-29
0	932	302	S	39491	[Eubacterium] rectale
0	476	476	S1	657317	[Eubacterium] rectale M104/1
0	154	154	S1	657318	[Eubacterium] rectale DSM 17629
0	790	790	S	2109690	Lachnospiraceae bacterium Choco86
0	739	739	S	699240	Clostridiales genomosp. BVAB1
0	687	687	S	2763669	Lachnospiraceae bacterium NSJ-38
0	608	608	S	2763670	Lachnospiraceae bacterium NSJ-4
0	587	587	S	2093742	Lachnospiraceae bacterium KM106-2
0	536	536	S	2594789	Lachnospiraceae bacterium KGMB03038
0	360	360	S	2785025	Lachnospiraceae bacterium TB5
0	351	351	S	712991	Lachnospiraceae bacterium oral taxon 500
0	6	6	S	397288	Lachnospiraceae bacterium 3-1
0.01	15343	4026	G	830	Butyrivibrio
0.01	7668	3128	S	831	Butyrivibrio fibrisolvens
0	4540	4540	S1	657324	Butyrivibrio fibrisolvens 16/4
0	2078	5	S	43305	Butyrivibrio proteoclasticus
0	2073	2073	S1	515622	Butyrivibrio proteoclasticus B316
0	1571	1571	S	185008	Butyrivibrio hungatei
0.01	8280	2976	G	572511	Blautia
0	1372	67	G1	2648079	unclassified Blautia
0	494	494	S	2877527	Blautia sp. NBRC 113351
0	425	425	S	2779518	Blautia sp. LZLJ-3
0	385	385	S	2479767	Blautia sp. SC05B48
0	1	1	S	689776	Blautia sp. Ser5
0	1263	17	S	40520	Blautia obeum
0	1246	1246	S1	657314	Blautia obeum A2-162
0	870	870	S	33035	Blautia producta
0	611	611	S	1912897	Blautia argi
0	592	0	G1	765820	environmental samples
0	592	592	S	765821	uncultured Blautia sp.
0	589	589	S	1796616	Blautia pseudococcoides
0	4	4	S	1532	Blautia coccoides
0	2	2	S	180164	Blautia schinkii
0	1	0	S	53443	Blautia hydrogenotrophica
0	1	1	S1	476272	Blautia hydrogenotrophica DSM 10507
0	5982	61	G	46205	Pseudobutyrivibrio
0	5906	5906	S	185007	Pseudobutyrivibrio xylanivorans
0	8	0	G1	557191	environmental samples
0	8	8	S	557192	uncultured Pseudobutyrivibrio sp.
0	7	7	S	46206	Pseudobutyrivibrio ruminis
0	5941	1209	G	841	Roseburia
0	2532	2013	S	166486	Roseburia intestinalis
0	322	322	S1	536231	Roseburia intestinalis L1-82
0	131	131	S1	718255	Roseburia intestinalis XB6B4
0	66	66	S1	657315	Roseburia intestinalis M50/1
0	2170	2170	S	301301	Roseburia hominis
0	28	0	S	360807	Roseburia inulinivorans
0	28	28	S1	622312	Roseburia inulinivorans DSM 16841
0	2	0	G1	512313	environmental samples
0	2	2	S	512314	uncultured Roseburia sp.
0	5052	342	G	33042	Coprococcus
0	1925	0	G1	2684943	unclassified Coprococcus
0	1925	1925	S	751585	Coprococcus sp. ART55/1
0	1706	1706	S	116085	Coprococcus catus
0	1079	1079	S	410072	Coprococcus comes
0	4614	5	G	2569097	Anaerobutyricum
0	4609	4609	S	39488	Anaerobutyricum hallii
0	3313	377	G	1506553	Lachnoclostridium
0	1329	1329	S	29347	[Clostridium] scindens
0	785	785	S	1871021	Lachnoclostridium phocaeense
0	482	84	S	66219	Lachnoclostridium phytofermentans
0	398	398	S1	357809	Lachnoclostridium phytofermentans ISDg
0	333	0	S	89153	[Clostridium] hylemonae
0	333	333	S1	553973	[Clostridium] hylemonae DSM 15053
0	7	7	S	1512	[Clostridium] symbiosum
0	2229	178	G	2316020	Mediterraneibacter
0	1246	2	S	33039	[Ruminococcus] torques
0	1244	1244	S1	657313	[Ruminococcus] torques L2-14
0	803	779	S	33038	[Ruminococcus] gnavus
0	13	13	S1	411470	[Ruminococcus] gnavus ATCC 29149
0	11	11	S1	935582	[Ruminococcus] gnavus E1
0	2	0	S	46228	[Ruminococcus] lactaris
0	2	2	S1	471875	[Ruminococcus] lactaris ATCC 29176
0	2015	582	G	207244	Anaerostipes
0	886	886	S	649756	Anaerostipes hadrus
0	290	221	S	105841	Anaerostipes caccae
0	69	69	S1	411490	Anaerostipes caccae L1-92
0	257	257	S	1229621	Anaerostipes rhamnosivorans
0	1887	0	G	28050	Lachnospira
0	1882	61	S	39485	Lachnospira eligens
0	1821	1821	S1	515620	[Eubacterium] eligens ATCC 27750
0	4	0	G1	446042	environmental samples
0	4	4	S	446043	uncultured Lachnospira sp.
0	1	0	S	28051	Lachnospira multipara
0	1	1	S1	1282887	Lachnospira multipara ATCC 19207
0	1567	247	G	2719231	Lacrimispora
0	770	394	S	84030	Lacrimispora saccharolytica
0	376	376	S1	717608	[Clostridium] cf. saccharolyticum K10
0	548	0	S	29370	Lacrimispora sphenoides
0	548	548	S1	1297793	[Clostridium] sphenoides JCM 1415
0	2	2	S	36832	Lacrimispora aerotolerans
0	1050	205	G	1843210	Anaerocolumna
0	338	338	S	1727145	Anaerocolumna chitinilytica
0	274	274	S	2696063	Anaerocolumna sedimenticola
0	233	233	S	433286	Anaerocolumna cellulosilytica
0	1037	80	G	2719313	Enterocloster
0	764	764	S	208479	Enterocloster bolteae
0	186	186	S	1531	Enterocloster clostridioformis
0	7	0	S	333367	Enterocloster asparagiformis
0	7	7	S1	518636	[Clostridium] asparagiforme DSM 15981
0	791	0	G	1164882	Lachnoanaerobaculum
0	791	791	S	617123	Lachnoanaerobaculum umeaense
0	524	0	G	2005359	Faecalicatena
0	523	0	G1	2635385	unclassified Faecalicatena
0	523	523	S	2823316	Faecalicatena sp. Marseille-Q4148
0	1	1	S	1544	Faecalicatena orotica
0	497	228	G	698776	Cellulosilyticum
0	212	0	G1	2643091	unclassified Cellulosilyticum
0	212	212	S	2497860	Cellulosilyticum sp. WCF-2
0	50	0	S	29360	Cellulosilyticum lentocellum
0	50	50	S1	642492	Cellulosilyticum lentocellum DSM 5427
0	7	0	S	425254	Cellulosilyticum ruminicola
0	7	7	S1	1294025	Cellulosilyticum ruminicola JCM 14822
0	216	0	G	2039240	Anaerotignum
0	216	0	S	28446	Anaerotignum propionicum
0	216	216	S1	991789	Anaerotignum propionicum DSM 1682
0	205	0	G	1663717	Herbinix
0	205	205	S	1679721	Herbinix luporum
0	149	0	F1	189703	environmental samples
0	149	149	S	297314	uncultured Lachnospiraceae bacterium
0	17	0	G	84036	Syntrophococcus
0	17	17	S	84037	Syntrophococcus sucromutans
0	11	7	G	1506577	Tyzzerella
0	4	4	S	1524	[Clostridium] piliforme
0	8	0	G	1766253	Agathobacter
0	8	8	S	1712665	Agathobacter ruminis
0	5	0	G	2383	Epulopiscium
0	5	0	G1	432658	environmental samples
0	5	5	S	432659	uncultured Epulopiscium sp.
0	1	0	G	2316203	Catenibacillus
0	1	1	S	673271	Catenibacillus scindens
0	1	0	G	31980	Acetitomaculum
0	1	1	S	2382	Acetitomaculum ruminis
0.05	75614	33051	F	216572	Oscillospiraceae
0.01	15138	2	G	216851	Faecalibacterium
0.01	15135	14698	S	853	Faecalibacterium prausnitzii
0	264	264	S1	718252	Faecalibacterium prausnitzii L2-6
0	173	173	S1	657322	Faecalibacterium prausnitzii SL3/3
0	1	0	G1	259314	environmental samples
0	1	1	S	259315	uncultured Faecalibacterium sp.
0.01	11101	1036	G	459786	Oscillibacter
0.01	8912	2312	G1	2629304	unclassified Oscillibacter
0	2238	2238	S	2714353	Oscillibacter sp. MM35
0	1827	1827	S	2714355	Oscillibacter sp. MM50
0	1428	1428	S	2763056	Oscillibacter sp. NSJ-62
0	1026	1026	S	2714358	Oscillibacter sp. MM59
0	81	81	S	2109687	Oscillibacter sp. PEA192
0	1115	130	S	351091	Oscillibacter valericigenes
0	985	985	S1	693746	Oscillibacter valericigenes Sjm18-20
0	38	0	G1	876090	environmental samples
0	38	38	S	876091	uncultured Oscillibacter sp.
0	3652	552	G	1263	Ruminococcus
0	952	952	S	1161942	Ruminococcus champanellensis
0	829	8	G1	2608920	unclassified Ruminococcus
0	469	469	S	2564099	Ruminococcus sp. JE7A12
0	352	352	S	657323	Ruminococcus sp. SR1/5
0	802	42	S	1264	Ruminococcus albus
0	756	756	S1	697329	Ruminococcus albus 7 = DSM 20455
0	4	4	S1	246199	Ruminococcus albus 8
0	474	474	S	1160721	Ruminococcus bicirculans
0	36	17	S	1265	Ruminococcus flavefaciens
0	19	19	S1	641112	Ruminococcus flavefaciens FD-1
0	6	0	G1	129701	environmental samples
0	6	6	S	165186	uncultured Ruminococcus sp.
0	1	1	S	438033	Ruminococcus gauvreauii
0	2455	0	G	946234	Flavonifractor
0	2455	2455	S	292800	Flavonifractor plautii
0	1818	33	F1	552397	Oscillospiraceae incertae sedis
0	1327	981	S	39492	[Eubacterium] siraeum
0	197	197	S1	657319	[Eubacterium] siraeum 70/3
0	149	149	S1	717961	[Eubacterium] siraeum V10Sc8a
0	458	458	S	29343	[Clostridium] cellulosi
0	1706	59	G	2591381	Dysosmobacter
0	1497	0	G1	2644575	unclassified Dysosmobacter
0	1497	1497	S	2830675	Dysosmobacter sp. Marseille-Q4140
0	150	150	S	2093857	Dysosmobacter welbionis
0	1356	0	G	1905344	Ruthenibacterium
0	1356	1356	S	1550024	Ruthenibacterium lactatiformans
0	1061	140	G	1738645	Caproiciproducens
0	744	191	G1	2643836	unclassified Caproiciproducens
0	300	300	S	2507162	Caproiciproducens sp. NJN-50
0	253	253	S	2721621	Caproiciproducens sp. 7D4C2
0	177	177	S	642589	Caproiciproducens galactitolivorans
0	986	0	G	2842531	Solibaculum
0	986	986	S	2780922	Solibaculum mannosilyticum
0	980	328	F1	473772	unclassified Oscillospiraceae
0	402	402	S	2799561	Ruminococcaceae bacterium BL-6
0	199	199	S	2799560	Ruminococcaceae bacterium BL-4
0	29	29	S	1572656	Ruminococcaceae bacterium CPB6
0	22	22	S	2666138	Ruminococcaceae bacterium LBM 19010
0	734	0	G	2834348	Caproicibacterium
0	734	734	S	2766537	Caproicibacterium amylolyticum
0	372	0	F1	707002	environmental samples
0	372	372	S	707003	uncultured Oscillospiraceae bacterium
0	278	13	G	35829	Acetivibrio
0	102	5	S	288965	Acetivibrio clariflavus
0	97	97	S1	720554	Acetivibrio clariflavus DSM 19732
0	80	73	S	1515	Acetivibrio thermocellus
0	7	7	S1	203119	Acetivibrio thermocellus ATCC 27405
0	61	61	S	1677857	Acetivibrio saccincola
0	22	0	G1	293325	environmental samples
0	22	22	S	293326	uncultured Acetivibrio sp.
0	245	0	G	253238	Ethanoligenens
0	245	245	S	253239	Ethanoligenens harbinense
0	207	19	G	1508657	Ruminiclostridium
0	127	127	S	2488810	Ruminiclostridium herbifermentans
0	60	2	S	1521	Ruminiclostridium cellulolyticum
0	58	58	S1	394503	Ruminiclostridium cellulolyticum H10
0	1	1	S	1499	Ruminiclostridium josui
0	151	0	G	2304693	Pseudoclostridium
0	134	134	S	84032	Pseudoclostridium thermosuccinogenes
0	17	0	G1	2304698	environmental samples
0	17	17	S	2304699	uncultured Pseudoclostridium sp.
0	127	0	G	1637257	Mageeibacillus
0	127	0	S	884684	Mageeibacillus indolicus
0	127	127	S1	699246	Mageeibacillus indolicus UPII9-5
0	118	0	G	236752	Fastidiosipila
0	118	118	S	236753	Fastidiosipila sanguinis
0	69	0	G	2304691	Thermoclostridium
0	69	66	S	1510	Thermoclostridium stercorarium
0	3	0	S1	29351	Thermoclostridium stercorarium subsp. thermolacticum
0	3	3	S2	1121336	Thermoclostridium stercorarium subsp. thermolacticum DSM 2910
0	7	0	G	1017280	Pseudoflavonifractor
0	5	5	S	106588	Pseudoflavonifractor capillosus
0	2	0	G1	1221378	environmental samples
0	2	2	S	1221379	uncultured Pseudoflavonifractor sp.
0	1	0	G	119852	Oscillospira
0	1	0	G1	512315	environmental samples
0	1	1	S	512316	uncultured Oscillospira sp.
0	1	0	G	1200657	Saccharofermentans
0	1	0	G1	1434377	environmental samples
0	1	1	S	1434378	uncultured Saccharofermentans sp.
0.02	27144	4055	F	31979	Clostridiaceae
0.01	17099	9947	G	1485	Clostridium
0	3490	182	G1	2614128	unclassified Clostridium
0	1689	1689	S	1042156	Clostridium sp. SY8519
0	999	999	S	1155388	Clostridium sp. C1
0	148	148	S	2507159	Clostridium sp. JN-9
0	114	114	S	755731	Clostridium sp. BNL1100
0	71	71	S	641107	Clostridium sp. DL-VIII
0	69	69	S	2779445	Clostridium sp. 'deep sea'
0	67	67	S	2483110	Clostridium sp. JN-1
0	63	63	S	704125	Clostridium sp. C5S11
0	53	53	S	2320868	Clostridium sp. CT4
0	18	18	S	2212991	Clostridium sp. AWRP
0	16	16	S	1970093	Clostridium sp. 001
0	1	1	S	1702238	Clostridium sp. MF28
0	513	512	S	1502	Clostridium perfringens
0	1	1	S1	195102	Clostridium perfringens str. 13
0	381	3	S	1493	Clostridium cellulovorans
0	378	378	S1	573061	Clostridium cellulovorans 743B
0	280	252	S	1491	Clostridium botulinum
0	13	13	S1	929506	Clostridium botulinum BKT015925
0	6	0	S1	36827	Clostridium botulinum B
0	5	5	S2	935198	Clostridium botulinum B str. Eklund 17B (NRP)
0	1	1	S2	1407017	Clostridium botulinum B str. Osaka05
0	3	0	S1	36826	Clostridium botulinum A
0	3	3	S2	498214	Clostridium botulinum A3 str. Loch Maree
0	2	2	S1	1415774	Clostridium botulinum 202F
0	2	2	S1	1408284	Clostridium botulinum Prevot_594
0	1	1	S1	36831	Clostridium botulinum F
0	1	1	S1	941968	Clostridium botulinum H04402 065
0	196	180	S	1561	Clostridium baratii
0	16	16	S1	1415775	Clostridium baratii str. Sullivan
0	176	176	S	1492	Clostridium butyricum
0	167	156	S	1520	Clostridium beijerinckii
0	11	11	S1	1428454	Clostridium beijerinckii NRRL B-598
0	159	159	S	1216932	Clostridium bornimense
0	139	80	S	1501	Clostridium pasteurianum
0	59	59	S1	86416	Clostridium pasteurianum BC1
0	127	91	S	36745	Clostridium saccharoperbutylacetonicum
0	36	0	S1	1335640	Clostridium saccharoperbutylacetonicum N1-4
0	36	36	S2	931276	Clostridium saccharoperbutylacetonicum N1-4(HMT)
0	126	0	S	238834	Clostridium estertheticum
0	126	126	S1	1552	Clostridium estertheticum subsp. estertheticum
0	122	122	S	1534	Clostridium kluyveri
0	118	118	S	1553	Clostridium tetanomorphum
0	103	103	S	1509	Clostridium sporogenes
0	99	99	S	169679	Clostridium saccharobutylicum
0	91	91	S	29341	Clostridium argentinense
0	63	63	S	94869	Clostridium gasigenes
0	62	62	S	182773	Clostridium isatidis
0	61	61	S	1716543	Clostridium thermarum
0	60	60	S	46867	Clostridium chauvoei
0	59	59	S	36845	Clostridium intestinale
0	58	58	S	2068654	Clostridium fermenticellae
0	55	55	S	2184719	Clostridium bovifaecis
0	52	52	S	1488	Clostridium acetobutylicum
0	51	51	S	1494	Clostridium cochlearium
0	44	36	S	1513	Clostridium tetani
0	8	8	S1	1231072	Clostridium tetani 12124569
0	41	41	S	394958	Clostridium taeniosporum
0	41	41	S	84022	Clostridium aceticum
0	36	0	S	1542	Clostridium novyi
0	36	36	S1	386415	Clostridium novyi NT
0	35	35	S	1519	Clostridium tyrobutyricum
0	32	20	G1	59619	environmental samples
0	6	6	S	598553	Clostridium sp. enrichment culture clone 7-25
0	4	4	S	59620	uncultured Clostridium sp.
0	2	2	S	598552	Clostridium sp. enrichment culture clone 7-14
0	31	31	S	1504	Clostridium septicum
0	21	21	S	1497	Clostridium formicaceticum
0	21	0	S	217159	Clostridium carboxidivorans
0	21	21	S1	536227	Clostridium carboxidivorans P7
0	16	16	S	1548	Clostridium scatologenes
0	13	13	S	332101	Clostridium drakei
0	3	0	S	84023	Clostridium autoethanogenum
0	3	3	S1	1341692	Clostridium autoethanogenum DSM 10061
0	3	0	S	1538	Clostridium ljungdahlii
0	3	3	S1	748727	Clostridium ljungdahlii DSM 13528
0	3	3	S	29363	Clostridium paraputrificum
0	3	3	S	223919	Clostridium diolis
0	1	1	S	33953	Clostridium aminobutyricum
0	3968	37	F1	189971	unclassified Clostridiaceae
0	2423	2423	S	2830659	Clostridiaceae bacterium Marseille-Q4149
0	1462	1462	S	2830657	Clostridiaceae bacterium Marseille-Q4143
0	46	46	S	2082193	Clostridiaceae bacterium 14S0207
0	1102	45	G	1649459	Hungatella
0	591	7	S	154046	Hungatella hathewayi
0	584	584	S1	742737	Hungatella hathewayi WAL-18680
0	466	466	S	384636	Hungatella xylanolytica
0	338	39	G	1848399	Crassaminicella
0	212	15	G1	2633479	unclassified Crassaminicella
0	140	140	S	2599308	Crassaminicella sp. SY095
0	57	57	S	2855394	Crassaminicella sp. 143-21
0	87	87	S	1286698	Crassaminicella profunda
0	125	6	G	114627	Alkaliphilus
0	55	0	G1	2646756	unclassified Alkaliphilus
0	55	55	S	2731219	Alkaliphilus sp. B6464
0	45	0	S	208226	Alkaliphilus metalliredigens
0	45	45	S1	293826	Alkaliphilus metalliredigens QYMF
0	19	0	S	461876	Alkaliphilus oremlandii
0	19	19	S1	350688	Alkaliphilus oremlandii OhILAs
0	100	0	G	44258	Caloramator
0	100	0	G1	2629145	unclassified Caloramator
0	100	100	S	2576307	Caloramator sp. E03
0	80	0	G	1266	Sarcina
0	80	0	G1	2619470	unclassified Sarcina
0	80	80	S	2726954	Sarcina sp. JB2
0	67	0	G	1890059	Serpentinicella
0	67	67	S	1734049	Serpentinicella alkaliphila
0	60	0	G	49082	Candidatus Arthromitus
0	60	26	G1	2638829	unclassified Candidatus Arthromitus
0	32	32	S	1041504	Candidatus Arthromitus sp. SFB-rat-Yit
0	2	2	S	49118	Candidatus Arthromitus sp. SFB-mouse
0	58	0	G	1849822	Paraclostridium
0	58	58	S	1490	Paraclostridium bifermentans
0	37	0	G	390805	Geosporobacter
0	37	37	S	1424294	Geosporobacter ferrireducens
0	36	0	G	1769729	Hathewaya
0	36	36	S	1498	Hathewaya histolytica
0	19	0	F1	195047	environmental samples
0	19	19	S	195049	uncultured Clostridiaceae bacterium
0.01	15146	6096	O1	39779	unclassified Eubacteriales
0	5435	5435	S	1898207	Clostridiales bacterium
0	1778	1778	S	2109688	Clostridiales bacterium CCNA10
0	1204	1204	S	245014	butyrate-producing bacterium SS3/4
0	192	192	S	245012	butyrate-producing bacterium SM4/1
0	163	163	S	105844	butyrate-producing bacterium L2-50
0	142	142	S	2806438	Clostridiales bacterium FE2011
0	133	133	S	2806336	Clostridiales bacterium FE2010
0	3	3	S	915192	Clostridiales bacterium CoAT_77-5d
0.01	11709	210	O1	538999	Eubacteriales incertae sedis
0.01	7550	1643	F	543314	Eubacteriales Family XIII. Incertae Sedis
0	3145	1849	G	86331	Mogibacterium
0	885	885	S	86332	Mogibacterium pumilum
0	354	354	S	114527	Mogibacterium diversum
0	57	0	G1	248676	environmental samples
0	57	57	S	278065	uncultured Mogibacterium sp.
0	1682	878	G	2060094	Aminipila
0	384	0	G1	2623050	unclassified Aminipila
0	384	384	S	2507160	Aminipila sp. JN-18
0	300	300	S	2697030	Aminipila terrae
0	120	120	S	433296	Aminipila butyrica
0	734	0	S	143393	[Eubacterium] sulci
0	734	734	S1	888727	Eubacterium sulci ATCC 35585
0	301	0	S	76124	[Eubacterium] minutum
0	301	301	S1	888721	Eubacterium minutum ATCC 700079
0	23	0	G	109326	Anaerovorax
0	23	0	G1	427145	environmental samples
0	23	23	S	427146	uncultured Anaerovorax sp.
0	22	0	F1	543365	environmental samples
0	22	22	S	543366	uncultured Clostridiales Family XIII bacterium
0	2986	0	G	1918454	Flintibacter
0	2986	0	G1	2610894	unclassified Flintibacter
0	2986	2986	S	2610895	Flintibacter sp. KGMB00164
0	580	0	G	2717089	Massilistercora
0	580	580	S	2086584	Massilistercora timonensis
0	144	0	G	1392389	Intestinimonas
0	91	91	S	1297617	Intestinimonas butyriciproducens
0	53	0	G1	1689264	environmental samples
0	53	53	S	1689265	uncultured Intestinimonas sp.
0	114	114	S	384638	[Bacteroides] pectinophilus
0	81	2	F	539000	Clostridiales Family XVII. Incertae Sedis
0	61	30	G	73918	Thermaerobacter
0	24	4	G1	2619059	unclassified Thermaerobacter
0	12	12	S	2546351	Thermaerobacter sp. FW80
0	8	8	S	2293838	Thermaerobacter sp. PB12/4term
0	7	0	S	73919	Thermaerobacter marianensis
0	7	7	S1	644966	Thermaerobacter marianensis DSM 12885
0	18	0	G	28033	Sulfobacillus
0	16	16	S	338644	Sulfobacillus thermotolerans
0	2	2	S	53633	Sulfobacillus acidophilus
0	32	0	F	543347	Clostridiales Family XVI. Incertae Sedis
0	32	0	G	178898	Carboxydocella
0	32	32	S	178899	Carboxydocella thermautotrophica
0	7	0	F	543317	Clostridiales Family XIV. Incertae Sedis
0	7	0	F1	1507057	environmental samples
0	7	7	S	1507058	uncultured Clostridiales Family XIV bacterium
0	4	0	F	1689151	Eubacteriales Family IV. Incertae Sedis
0	4	0	F1	1689152	environmental samples
0	4	4	S	1689141	uncultured Clostridiales Family IV bacterium
0	1	0	G	1686313	Fenollaria
0	1	0	G1	1686314	environmental samples
0	1	1	S	1686315	uncultured Fenollaria sp.
0	2211	193	F	186806	Eubacteriaceae
0	1701	786	G	1730	Eubacterium
0	754	3	G1	2624479	unclassified Eubacterium
0	506	506	S	2841528	Eubacterium sp. MSJ-33
0	245	245	S	2764325	Eubacterium sp. NSJ-61
0	97	97	S	1736	Eubacterium limosum
0	32	32	S	53442	Eubacterium callanderi
0	12	12	S	2041044	Eubacterium maltosivorans
0	8	0	G1	84372	environmental samples
0	8	8	S	165185	uncultured Eubacterium sp.
0	8	8	S	39490	Eubacterium ramulus
0	2	2	S	42322	Eubacterium ruminantium
0	2	2	S	1528	Eubacterium barkeri
0	214	27	G	33951	Acetobacterium
0	113	1	S	33952	Acetobacterium woodii
0	112	112	S1	931626	Acetobacterium woodii DSM 1030
0	74	0	G1	2638182	unclassified Acetobacterium
0	74	74	S	2184575	Acetobacterium sp. KB-1
0	103	0	G	274470	Alkalibacter
0	103	0	G1	2619948	unclassified Alkalibacter
0	103	103	S	2815577	Alkalibacter sp. ES005
0	1318	282	F	186804	Peptostreptococcaceae
0	279	0	G	1870884	Clostridioides
0	279	275	S	1496	Clostridioides difficile
0	4	4	S1	1224745	Clostridioides difficile BJ08
0	198	45	G	1501226	Romboutsia
0	102	31	G1	2626894	unclassified Romboutsia
0	61	61	S	2724150	Romboutsia sp. CE17
0	7	7	S	2708052	Romboutsia sp. 13154
0	2	2	S	2708054	Romboutsia sp. 13432
0	1	1	S	2708053	Romboutsia sp. 13368
0	27	27	S	1507512	Romboutsia hominis
0	24	24	S	1115758	Romboutsia ilealis
0	137	0	G	1481960	Peptoclostridium
0	137	0	S	1731	Peptoclostridium acidaminophilum
0	137	137	S1	1286171	Peptoclostridium acidaminophilum DSM 3953
0	96	0	G	2743582	Peptacetobacter
0	96	96	S	89152	Peptacetobacter hiranonis
0	84	0	G	1849828	Paeniclostridium
0	84	84	S	1505	Paeniclostridium sordellii
0	77	0	F1	1411023	unclassified Peptostreptococcaceae
0	74	74	S	2081703	Peptostreptococcaceae bacterium oral taxon 929
0	2	2	S	1151705	Peptostreptococcaceae bacterium canine oral taxon 155
0	1	1	S	1151696	Peptostreptococcaceae bacterium canine oral taxon 097
0	64	0	G	44259	Filifactor
0	64	8	S	143361	Filifactor alocis
0	56	56	S1	546269	Filifactor alocis ATCC 35896
0	56	0	G	186831	Acetoanaerobium
0	56	56	S	1511	Acetoanaerobium sticklandii
0	42	0	G	1257	Peptostreptococcus
0	42	42	S	1261	Peptostreptococcus anaerobius
0	2	0	G	1505652	Terrisporobacter
0	2	0	G1	2633511	unclassified Terrisporobacter
0	2	2	S	1913625	Terrisporobacter sp. SN16
0	1	0	F1	200630	Peptostreptococcaceae incertae sedis
0	1	0	S	29346	[Clostridium] paradoxum
0	1	1	S1	1121328	[Clostridium] paradoxum JW-YL-7 = DSM 7308
0	1126	0	F	990719	Christensenellaceae
0	1126	215	G	990721	Christensenella
0	656	49	G1	2649046	unclassified Christensenella
0	367	367	S	2086585	Christensenella sp. Marseille-P3954
0	240	240	S	2841518	Christensenella sp. MSJ-20
0	124	124	S	1805714	Christensenella massiliensis
0	115	115	S	626937	Christensenella minuta
0	16	0	G1	1545741	environmental samples
0	16	16	S	1545742	uncultured Christensenella sp.
0	995	172	F	186807	Peptococcaceae
0	164	35	G	36853	Desulfitobacterium
0	73	36	S	49338	Desulfitobacterium hafniense
0	33	33	S1	272564	Desulfitobacterium hafniense DCB-2
0	4	4	S1	138119	Desulfitobacterium hafniense Y51
0	27	1	S	36854	Desulfitobacterium dehalogenans
0	26	26	S1	756499	Desulfitobacterium dehalogenans ATCC 51507
0	17	0	S	142877	Desulfitobacterium metallireducens
0	17	17	S1	871968	Desulfitobacterium metallireducens DSM 15288
0	12	0	S	233055	Desulfitobacterium dichloroeliminans
0	12	12	S1	871963	Desulfitobacterium dichloroeliminans LMG P-21439
0	152	26	G	1562	Desulfotomaculum
0	45	1	S	1564	Desulfotomaculum ruminis
0	44	44	S1	696281	Desulfotomaculum ruminis DSM 2154
0	31	0	S	59610	Desulfotomaculum reducens
0	31	31	S1	349161	Desulfotomaculum reducens MI-1
0	25	0	S	1565	Desulfotomaculum nigrificans
0	25	25	S1	868595	Desulfotomaculum nigrificans CO-1-SRB
0	25	25	S	1833852	Desulfotomaculum ferrireducens
0	133	10	G	79206	Desulfosporosinus
0	38	9	S	79209	Desulfosporosinus meridiei
0	29	29	S1	768704	Desulfosporosinus meridiei DSM 13257
0	31	0	S	1563	Desulfosporosinus orientis
0	31	31	S1	768706	Desulfosporosinus orientis DSM 765
0	28	9	S	885581	Desulfosporosinus acidiphilus
0	19	19	S1	646529	Desulfosporosinus acidiphilus SJ4
0	26	0	S	339862	Desulfosporosinus youngiae
0	26	26	S1	768710	Desulfosporosinus youngiae DSM 17734
0	82	0	G	51514	Dehalobacterium
0	82	82	S	51515	Dehalobacterium formicoaceticum
0	45	0	G	2840454	Candidatus Formimonas
0	45	45	S	1761012	Candidatus Formimonas warabiya
0	44	17	G	56112	Dehalobacter
0	20	20	S	55583	Dehalobacter restrictus
0	7	6	G1	2635733	unclassified Dehalobacter
0	1	1	S	1131462	Dehalobacter sp. CF
0	43	0	G	2282742	Desulfofarcimen
0	43	6	S	58138	Desulfofarcimen acetoxidans
0	37	37	S1	485916	Desulfofarcimen acetoxidans DSM 771
0	38	0	G	51196	Syntrophobotulus
0	38	6	S	51197	Syntrophobotulus glycolicus
0	32	32	S1	645991	Syntrophobotulus glycolicus DSM 8271
0	33	0	G	2651578	Thermoanaerosceptrum
0	33	33	S	1712410	Thermoanaerosceptrum fracticalcis
0	32	0	G	2282741	Desulfofundulus
0	32	0	S	58135	Desulfofundulus kuznetsovii
0	32	32	S1	760568	Desulfofundulus kuznetsovii DSM 6115
0	23	0	G	278993	Thermincola
0	23	0	S	863643	Thermincola potens
0	23	23	S1	635013	Thermincola potens JR
0	16	0	G	191373	Pelotomaculum
0	16	1	S	110500	Pelotomaculum thermopropionicum
0	15	15	S1	370438	Pelotomaculum thermopropionicum SI
0	14	0	G	471826	Candidatus Desulforudis
0	14	12	S	471827	Candidatus Desulforudis audaxviator
0	2	2	S1	477974	Candidatus Desulforudis audaxviator MP104C
0	3	0	F1	329910	environmental samples
0	3	3	S	329911	uncultured Peptococcaceae bacterium
0	1	0	G	2740	Peptococcus
0	1	1	S	2741	Peptococcus niger
0	529	20	F	2603322	Vallitaleaceae
0	311	106	G	1348611	Vallitalea
0	143	143	S	1185412	Vallitalea guaymasensis
0	62	62	S	1348613	Vallitalea pronyensis
0	198	0	G	2603323	Petrocella
0	198	198	S	2173034	Petrocella atlantisensis
0	141	38	F	68298	Syntrophomonadaceae
0	63	0	G	862	Syntrophomonas
0	63	0	S	863	Syntrophomonas wolfei
0	63	0	S1	370885	Syntrophomonas wolfei subsp. wolfei
0	63	63	S2	335541	Syntrophomonas wolfei subsp. wolfei str. Goettingen G311
0	33	0	G	2293313	Candidatus Syntrophocurvum
0	33	33	S	2293317	Candidatus Syntrophocurvum alkaliphilum
0	6	0	G	129001	Syntrophothermus
0	6	0	S	86170	Syntrophothermus lipocalidus
0	6	6	S1	643648	Syntrophothermus lipocalidus DSM 12680
0	1	0	G	109324	Pelospora
0	1	1	S	109325	Pelospora glutarica
0	97	0	F	31984	Heliobacteriaceae
0	48	0	G	2831443	Heliomicrobium
0	48	0	S	35701	Heliomicrobium modesticaldum
0	48	48	S1	498761	Heliomicrobium modesticaldum Ice1
0	40	0	G	79598	Heliorestis
0	40	40	S	356322	Heliorestis convoluta
0	9	0	G	2697	Heliobacterium
0	9	9	S	28064	Heliobacterium mobile
0	41	0	F	2848916	Thermohalobacteraceae
0	41	0	G	171003	Caloranaerobacter
0	41	41	S	116090	Caloranaerobacter azorensis
0	35	0	F	543349	Symbiobacteriaceae
0	35	0	G	2733	Symbiobacterium
0	35	0	S	2734	Symbiobacterium thermophilum
0	35	35	S1	292459	Symbiobacterium thermophilum IAM 14863
0	28	0	F	1491775	Proteinivoraceae
0	28	0	G	2838170	Alkalicella
0	28	28	S	2731377	Alkalicella caledoniensis
0	23	0	F	2867375	Desulfallaceae
0	23	0	G	2867376	Desulfoscipio
0	23	0	S	102134	Desulfoscipio gibsoniae
0	23	23	S1	767817	Desulfoscipio gibsoniae DSM 7213
0	17	0	O1	50559	environmental samples
0	17	17	S	172733	uncultured Eubacteriales bacterium
0	960	95	O	68295	Thermoanaerobacterales
0	424	35	F	186814	Thermoanaerobacteraceae
0	93	0	G	189326	Gelria
0	93	0	G1	2699830	unclassified Gelria
0	93	93	S	2796927	Gelria sp. Kuro-4
0	92	77	G	1754	Thermoanaerobacter
0	6	0	S	108150	Thermoanaerobacter italicus
0	6	6	S1	580331	Thermoanaerobacter italicus Ab9
0	5	0	S	46354	Thermoanaerobacter wiegelii
0	5	5	S1	697303	Thermoanaerobacter wiegelii Rt8.B1
0	3	3	S	2325	Thermoanaerobacter kivui
0	1	0	S	583357	Thermoanaerobacter mathranii
0	1	0	S1	57481	Thermoanaerobacter mathranii subsp. mathranii
0	1	1	S2	583358	Thermoanaerobacter mathranii subsp. mathranii str. A3
0	92	0	G	140458	Thermacetogenium
0	92	0	S	85874	Thermacetogenium phaeum
0	92	92	S1	1089553	Thermacetogenium phaeum DSM 12270
0	78	0	F1	42857	Moorella group
0	66	3	G	44260	Moorella
0	37	37	S	1525	Moorella thermoacetica
0	26	26	S	55779	Moorella glycerini
0	12	0	G	42837	Ammonifex
0	12	2	S	42838	Ammonifex degensii
0	10	10	S1	429009	Ammonifex degensii KC4
0	20	0	G	129957	Carboxydothermus
0	20	1	S	129958	Carboxydothermus hydrogenoformans
0	19	19	S1	246194	Carboxydothermus hydrogenoformans Z-2901
0	12	0	G	249529	Caldanaerobacter
0	12	0	S	911092	Caldanaerobacter subterraneus
0	12	0	S1	119072	Caldanaerobacter subterraneus subsp. tengcongensis
0	12	12	S2	273068	Caldanaerobacter subterraneus subsp. tengcongensis MB4
0	2	0	G	202949	Thermanaeromonas
0	2	0	S	161154	Thermanaeromonas toyohensis
0	2	2	S1	698762	Thermanaeromonas toyohensis ToBE
0	369	18	F	543371	Thermoanaerobacterales Family III. Incertae Sedis
0	211	120	G	44000	Caldicellulosiruptor
0	41	0	G1	2622462	unclassified Caldicellulosiruptor
0	41	41	S	2806205	Caldicellulosiruptor sp. YA01
0	20	0	S	55205	Caldicellulosiruptor owensensis
0	20	20	S1	632518	Caldicellulosiruptor owensensis OL
0	8	0	S	717609	Caldicellulosiruptor obsidiansis
0	8	8	S1	608506	Caldicellulosiruptor obsidiansis OB47
0	7	0	S	31899	Caldicellulosiruptor bescii
0	7	7	S1	521460	Caldicellulosiruptor bescii DSM 6725
0	6	1	S	44001	Caldicellulosiruptor saccharolyticus
0	5	5	S1	351627	Caldicellulosiruptor saccharolyticus DSM 8903
0	5	5	S	1222016	Caldicellulosiruptor changbaiensis
0	2	0	S	413888	Caldicellulosiruptor hydrothermalis
0	2	2	S1	632292	Caldicellulosiruptor hydrothermalis 108
0	1	0	S	52765	Caldicellulosiruptor kristjanssonii
0	1	1	S1	632335	Caldicellulosiruptor kristjanssonii I77R1B
0	1	0	S	413889	Caldicellulosiruptor kronotskyensis
0	1	1	S1	632348	Caldicellulosiruptor kronotskyensis 2002
0	140	47	G	28895	Thermoanaerobacterium
0	49	39	S	1517	Thermoanaerobacterium thermosaccharolyticum
0	8	8	S1	580327	Thermoanaerobacterium thermosaccharolyticum DSM 571
0	2	2	S1	698948	Thermoanaerobacterium thermosaccharolyticum M0795
0	30	0	G1	2622527	unclassified Thermoanaerobacterium
0	30	30	S	1550240	Thermoanaerobacterium sp. RBIITD
0	14	0	S	29329	Thermoanaerobacterium xylanolyticum
0	14	14	S1	858215	Thermoanaerobacterium xylanolyticum LX-11
0	42	0	F	543372	Thermoanaerobacterales Family IV. Incertae Sedis
0	42	0	G	252965	Mahella
0	42	0	S	252966	Mahella australiensis
0	42	42	S1	697281	Mahella australiensis 50-1 BON
0	30	0	F	227387	Thermodesulfobiaceae
0	30	1	G	227388	Thermodesulfobium
0	17	17	S	1794699	Thermodesulfobium acidiphilum
0	12	0	S	184064	Thermodesulfobium narugense
0	12	12	S1	747365	Thermodesulfobium narugense DSM 14796
0	191	14	O	53433	Halanaerobiales
0	97	15	F	972	Halanaerobiaceae
0	68	1	G	2330	Halanaerobium
0	41	0	S	2331	Halanaerobium praevalens
0	41	41	S1	572479	Halanaerobium praevalens DSM 2228
0	26	26	S	656519	Halanaerobium hydrogeniformans
0	8	0	G	46466	Halocella
0	8	0	G1	2640322	unclassified Halocella
0	8	8	S	2382161	Halocella sp. SP3-1
0	5	0	G	32636	Halothermothrix
0	5	0	S	31909	Halothermothrix orenii
0	5	5	S1	373903	Halothermothrix orenii H 168
0	1	0	F1	321762	unclassified Halanaerobiaceae
0	1	1	S	2682810	Halanaerobiaceae bacterium NS-1
0	44	0	O1	387655	Halanaerobiales incertae sedis
0	44	0	G	1769008	Anoxybacter
0	44	44	S	1323375	Anoxybacter fermentans
0	36	0	F	53434	Halobacteroidaceae
0	23	0	G	42417	Halobacteroides
0	23	0	S	42422	Halobacteroides halobius
0	23	23	S1	748449	Halobacteroides halobius DSM 5150
0	13	0	G	28186	Acetohalobium
0	13	0	S	28187	Acetohalobium arabaticum
0	13	13	S1	574087	Acetohalobium arabaticum DSM 5501
0	97	2	O	2770089	Thermosediminibacterales
0	76	0	F	2770092	Tepidanaerobacteraceae
0	50	0	G	2770094	Biomaibacter
0	50	50	S	2316383	Biomaibacter acetigenes
0	26	0	G	499228	Tepidanaerobacter
0	26	3	S	499229	Tepidanaerobacter acetatoxydans
0	23	23	S1	1209989	Tepidanaerobacter acetatoxydans Re1
0	19	0	F	2770093	Thermosediminibacteraceae
0	19	0	G	291988	Thermosediminibacter
0	19	0	S	291990	Thermosediminibacter oceani
0	19	19	S1	555079	Thermosediminibacter oceani DSM 16646
0	91	0	C1	348841	unclassified Clostridia
0	91	91	S	2044939	Clostridia bacterium
0	55	0	O	2786987	Koleobacterales
0	55	0	F	2786988	Koleobacteraceae
0	55	0	G	2786989	Koleobacter
0	55	55	S	2751313	Koleobacter methoxysyntrophicus
0	8	0	O	485256	Natranaerobiales
0	8	0	F	485255	Natranaerobiaceae
0	8	0	G	375928	Natranaerobius
0	8	0	S	375929	Natranaerobius thermophilus
0	8	8	S1	457570	Natranaerobius thermophilus JW/NM-WN-LF
0.05	77970	26317	C	91061	Bacilli
0.02	33476	15112	O	1385	Bacillales
0.01	7494	3748	F	186817	Bacillaceae
0	2223	707	G	1386	Bacillus
0	831	113	G1	86661	Bacillus cereus group
0	557	557	S	1890302	Bacillus wiedmannii
0	67	24	S	1396	Bacillus cereus
0	33	33	S1	526986	Bacillus cereus Rock3-44
0	6	6	S1	526970	Bacillus cereus BGSC 6E1
0	1	1	S1	1217984	Bacillus cereus FRI-35
0	1	1	S1	347495	Bacillus cereus F837/76
0	1	1	S1	526983	Bacillus cereus Rock3-28
0	1	1	S1	405535	Bacillus cereus AH820
0	38	14	S	1428	Bacillus thuringiensis
0	11	11	S1	1195464	Bacillus thuringiensis MC28
0	3	3	S1	1218175	Bacillus thuringiensis HD-771
0	2	2	S1	527021	Bacillus thuringiensis Bt407
0	2	2	S1	180850	Bacillus thuringiensis serovar indiana
0	2	2	S1	257985	Bacillus thuringiensis serovar andalousiensis
0	1	1	S1	180843	Bacillus thuringiensis serovar coreanensis
0	1	0	S1	29339	Bacillus thuringiensis serovar kurstaki
0	1	1	S2	714359	Bacillus thuringiensis BMB171
0	1	0	S1	29337	Bacillus thuringiensis serovar finitimus
0	1	1	S2	930170	Bacillus thuringiensis serovar finitimus YBT-020
0	1	0	S1	180869	Bacillus thuringiensis serovar pakistani
0	1	1	S2	527027	Bacillus thuringiensis serovar pakistani str. T13001
0	26	26	S	1405	Bacillus mycoides
0	12	10	S	64104	Bacillus pseudomycoides
0	2	2	S1	527000	Bacillus pseudomycoides DSM 12442
0	5	0	S	658666	Bacillus bombysepticus
0	5	5	S1	1330043	Bacillus bombysepticus str. Wang
0	3	3	S	2026191	Bacillus luti
0	3	3	S	580165	Bacillus cytotoxicus
0	2	2	S	2026193	Bacillus nitratireducens
0	2	2	S	1392	Bacillus anthracis
0	1	1	S	2026186	Bacillus paranthracis
0	1	1	S	2026190	Bacillus mobilis
0	1	1	S	2026189	Bacillus albus
0	276	35	G1	185979	unclassified Bacillus (in: Bacteria)
0	51	51	S	666686	Bacillus sp. 1NLA3E
0	28	28	S	486398	Bacillus sp. S3
0	22	22	S	2779776	Bacillus sp. HD4P25
0	15	15	S	1705566	Bacillus sp. FJAT-18017
0	12	12	S	1565991	Bacillus sp. X1(2014)
0	12	12	S	1071080	Bacillus sp. SB49
0	10	10	S	2587848	Bacillus sp. THAF10
0	9	9	S	2011012	Bacillus sp. FJAT-45348
0	9	9	S	2499213	Bacillus sp. BD59S
0	9	9	S	2709784	Bacillus sp. KH172YL63
0	7	7	S	2014076	Bacillus sp. FJAT-42376
0	7	7	S	1071078	Bacillus sp. NSP9.1
0	6	6	S	2875710	Bacillus sp. PM8313
0	6	6	S	352858	Bacillus sp. Y1
0	6	6	S	1581038	Bacillus sp. FJAT-22090
0	6	6	S	2682541	Bacillus sp. N1-1
0	4	4	S	2874282	Bacillus sp. BY2G20
0	4	4	S	98228	Bacillus sp. OxB-1
0	4	4	S	2567941	Bacillus sp. DSL-17
0	3	3	S	2592382	Bacillus sp. M4U3P1
0	3	3	S	2846778	Bacillus sp. NP157
0	3	3	S	2795526	Bacillus sp. V3
0	2	2	S	2760090	Bacillus sp. PAMC26568
0	1	1	S	2589818	Bacillus sp. Cs-700
0	1	1	S	2846779	Bacillus sp. NP247
0	1	1	S	2812759	Bacillus sp. PDNC022
0	129	56	G1	653685	Bacillus subtilis group
0	31	20	G2	1938374	Bacillus amyloliquefaciens group
0	5	5	S	1390	Bacillus amyloliquefaciens
0	5	5	S	492670	Bacillus velezensis
0	1	1	S	659243	Bacillus siamensis
0	15	13	S	1423	Bacillus subtilis
0	2	2	S1	135461	Bacillus subtilis subsp. subtilis
0	6	6	S	1452	Bacillus atrophaeus
0	6	6	S	72361	Bacillus vallismortis
0	6	2	G2	653388	Bacillus mojavensis subgroup
0	4	4	S	72360	Bacillus mojavensis
0	4	4	S	227866	Bacillus tequilensis
0	3	3	S	1648923	Bacillus paralicheniformis
0	1	1	S	1402	Bacillus licheniformis
0	1	1	S	483913	Bacillus inaquosorum
0	64	57	S	1408	Bacillus pumilus
0	7	7	S1	315750	Bacillus pumilus SAFR-032
0	35	35	S	1479	Bacillus smithii
0	20	20	S	1783501	Bacillus freudenreichii
0	19	19	S	1547283	Bacillus weihaiensis
0	16	0	S	324767	Bacillus infantis
0	16	16	S1	1367477	Bacillus infantis NRRL B-14911
0	12	12	S	1441095	Bacillus gobiensis
0	12	12	S	1983719	Bacillus shivajii
0	12	12	S	1664069	Bacillus glycinifermentans
0	12	12	S	1742359	Bacillus dafuensis
0	12	0	S	1471	Bacillus methanolicus
0	12	12	S1	796606	Bacillus methanolicus MGA3
0	11	11	S	632773	Bacillus beveridgei
0	11	11	S	2728853	Bacillus fonticola
0	10	10	S	561879	Bacillus safensis
0	10	0	G1	1792192	Bacillus altitudinis complex
0	10	10	S	293387	Bacillus altitudinis
0	8	8	S	2672567	Bacillus aquiflavi
0	8	8	S	1455	Bacillus badius
0	6	0	G1	65119	environmental samples
0	6	6	S	83428	uncultured Bacillus sp.
0	2	2	S	1925021	Bacillus haynesii
0	288	137	G	400634	Lysinibacillus
0	93	10	G1	2636778	unclassified Lysinibacillus
0	32	32	S	2792479	Lysinibacillus sp. JNUCC-51
0	22	22	S	2081964	Lysinibacillus sp. B2A1
0	11	11	S	2070463	Lysinibacillus sp. SGAir0095
0	8	8	S	2792480	Lysinibacillus sp. JNUCC-52
0	6	6	S	2169540	Lysinibacillus sp. 2017
0	4	4	S	2072025	Lysinibacillus sp. YS11
0	15	15	S	1421	Lysinibacillus sphaericus
0	13	13	S	33935	Lysinibacillus macroides
0	10	10	S	28031	Lysinibacillus fusiformis
0	6	6	S	2086577	Lysinibacillus timonensis
0	5	5	S	436516	Lysinibacillus parviboronicapiens
0	5	5	S	2590012	Lysinibacillus agricola
0	2	2	S	759811	Lysinibacillus pakistanensis
0	2	2	S	1145276	Lysinibacillus varians
0	139	104	G	129337	Geobacillus
0	11	1	G1	2642459	unclassified Geobacillus
0	5	5	S	1963024	Geobacillus sp. 44C
0	2	2	S	1963025	Geobacillus sp. 46C-IIa
0	1	1	S	1813182	Geobacillus sp. JS12
0	1	1	S	1963023	Geobacillus sp. 44B
0	1	1	S	391290	Geobacillus sp. E263
0	10	10	S	129338	Geobacillus subterraneus
0	8	8	S	1921421	Geobacillus genomosp. 3
0	3	3	S	33940	Geobacillus thermodenitrificans
0	3	1	G1	1505648	Geobacillus thermoleovorans group
0	2	2	S	33938	Geobacillus thermocatenulatus
0	82	32	G	84406	Virgibacillus
0	32	19	G1	2620237	unclassified Virgibacillus
0	5	5	S	2419841	Virgibacillus sp. Bac330
0	4	4	S	2700081	Virgibacillus sp. MSP4-1
0	3	3	S	403957	Virgibacillus sp. SK37
0	1	1	S	2419842	Virgibacillus sp. Bac332
0	9	9	S	1482	Virgibacillus halodenitrificans
0	6	6	S	2017483	Virgibacillus phasianinus
0	1	1	S	61016	Virgibacillus salexigens
0	1	1	S	163877	Virgibacillus necropolis
0	1	1	S	302167	Virgibacillus dokdonensis
0	71	4	G	2675230	Cytobacillus
0	22	22	S	859144	Cytobacillus gottheilii
0	21	14	S	665099	Cytobacillus oceanisediminis
0	7	7	S1	1196031	Cytobacillus oceanisediminis 2691
0	13	13	S	859143	Cytobacillus kochii
0	11	11	S	1670641	Cytobacillus ciccensis
0	62	8	G	2800373	Priestia
0	34	31	S	1404	Priestia megaterium
0	2	2	S1	592022	Priestia megaterium DSM 319
0	1	1	S1	1348623	Priestia megaterium NBRC 15308 = ATCC 14581
0	12	12	S	1402861	Priestia filamentosa
0	6	6	S	86664	Priestia flexa
0	2	2	S	412384	Priestia aryabhattai
0	59	8	G	2675234	Alkalihalobacillus
0	28	0	S	79885	Alkalihalobacillus pseudofirmus
0	28	28	S1	398511	Alkalihalobacillus pseudofirmus OF4
0	13	13	S	199441	Alkalihalobacillus krulwichiae
0	4	4	S	79880	Alkalihalobacillus clausii
0	3	0	S	300825	Alkalihalobacillus lehensis
0	3	3	S1	1246626	Alkalihalobacillus lehensis G1
0	2	1	S	86665	Alkalihalobacillus halodurans
0	1	1	S1	272558	Alkalihalobacillus halodurans C-125
0	1	0	S	1445	Alkalihalobacillus alcalophilus
0	1	1	S1	1218173	Alkalihalobacillus alcalophilus ATCC 27647 = CGMCC 1.3604
0	52	4	G	2837508	Rossellomorea
0	35	35	S	189381	Rossellomorea marisflavi
0	9	9	S	218284	Rossellomorea vietnamensis
0	4	0	S	189382	Rossellomorea aquimaris
0	4	4	S1	1073842	Rossellomorea aquimaris TF-12
0	52	6	G	2675233	Metabacillus
0	26	0	G1	2675274	unclassified Metabacillus
0	14	14	S	2745198	Metabacillus sp. KUDC1714
0	12	12	S	2806989	Metabacillus sp. cB07
0	20	20	S	152268	Metabacillus litoralis
0	50	0	G	1609627	Hydrogenibacillus
0	50	0	G1	2773237	unclassified Hydrogenibacillus
0	50	50	S	2866627	Hydrogenibacillus sp. N12
0	46	18	G	182709	Oceanobacillus
0	16	0	S	746691	Oceanobacillus kimchii
0	16	16	S1	1238184	Oceanobacillus kimchii X50
0	12	8	S	182710	Oceanobacillus iheyensis
0	4	4	S1	221109	Oceanobacillus iheyensis HTE831
0	44	10	G	2837504	Heyndrickxia
0	16	16	S	1476025	Heyndrickxia vini
0	12	12	S	38875	Heyndrickxia oleronia
0	6	6	S	46224	Heyndrickxia sporothermodurans
0	38	0	G	2837511	Sutcliffiella
0	25	25	S	79883	Sutcliffiella horikoshii
0	13	13	S	33932	Sutcliffiella cohnii
0	38	4	G	2675229	Peribacillus
0	11	11	S	421767	Peribacillus butanolivorans
0	9	9	S	228899	Peribacillus asahii
0	5	5	S	1478	Peribacillus simplex
0	5	5	S	264697	Peribacillus muralis
0	4	4	S	1407	Peribacillus psychrosaccharolyticus
0	37	22	G	2685905	Salicibibacter
0	7	7	S	2743000	Salicibibacter cibarius
0	4	4	S	2743001	Salicibibacter cibi
0	2	2	S	2099786	Salicibibacter kimchii
0	2	2	S	2502791	Salicibibacter halophilus
0	37	0	G	2675232	Neobacillus
0	24	24	S	1193713	Neobacillus mesonae
0	12	12	S	1740721	Neobacillus cucumis
0	1	1	S	1215031	Neobacillus thermocopriae
0	36	0	G	2837506	Niallia
0	36	36	S	1397	Niallia circulans
0	32	1	G	1329200	Fictibacillus
0	17	17	S	1221500	Fictibacillus phosphorivorans
0	14	14	S	255247	Fictibacillus arsenicus
0	29	13	G	150247	Anoxybacillus
0	7	7	S	247480	Anoxybacillus caldiproteolyticus
0	3	3	G1	2639704	unclassified Anoxybacillus
0	2	2	S	33934	Anoxybacillus flavithermus
0	2	2	S	294699	Anoxybacillus amylolyticus
0	1	0	S	196180	Anoxybacillus kamchatkensis
0	1	1	S1	1212546	Anoxybacillus kamchatkensis G10
0	1	1	S	198467	Anoxybacillus gonensis
0	27	2	G	459532	Terribacillus
0	20	20	S	386490	Terribacillus goriensis
0	5	5	S	586416	Terribacillus aidingensis
0	27	6	G	1906945	Parageobacillus
0	17	17	S	1426	Parageobacillus thermoglucosidasius
0	2	2	S	153151	Parageobacillus toebii
0	2	2	S	1295642	Parageobacillus genomosp. 1
0	25	0	G	704093	Anaerobacillus
0	25	25	S	1532552	Anaerobacillus isosaccharinicus
0	23	0	G	289201	Pontibacillus
0	23	0	G1	2628296	unclassified Pontibacillus
0	12	12	S	2692425	Pontibacillus sp. HMF3514
0	11	11	S	2777185	Pontibacillus sp. ALD_SL1
0	21	0	G	2675231	Mesobacillus
0	13	13	S	279826	Mesobacillus foraminis
0	6	0	G1	2675270	unclassified Mesobacillus
0	6	6	S	2880221	Mesobacillus sp. S13
0	2	2	S	129985	Mesobacillus jeotgali
0	21	0	G	1276290	Caldibacillus
0	21	21	S	35841	Caldibacillus thermoamylovorans
0	20	0	G	2651279	Pradoshia
0	20	0	G1	2651280	unclassified Pradoshia
0	20	20	S	2651284	Pradoshia sp. D12
0	17	0	G	351195	Salimicrobium
0	17	17	S	1230341	Salimicrobium jeotgali
0	16	0	G	175304	Lentibacillus
0	13	13	S	1472767	Lentibacillus amyloliquefaciens
0	3	0	G1	2614679	unclassified Lentibacillus
0	3	3	S	2518176	Lentibacillus sp. CBA3610
0	15	0	G	29331	Amphibacillus
0	15	1	S	1449	Amphibacillus xylanus
0	14	14	S1	698758	Amphibacillus xylanus NBRC 15112
0	15	0	G	2817139	Weizmannia
0	15	14	S	1398	Weizmannia coagulans
0	1	1	S1	941639	Weizmannia coagulans 2-6
0	15	0	G	1221880	Psychrobacillus
0	9	9	S	2283160	Psychrobacillus glaciei
0	6	0	G1	2636677	unclassified Psychrobacillus
0	6	6	S	2829187	Psychrobacillus sp. INOP01
0	14	0	G	200903	Paraliobacillus
0	14	14	S	2213194	Paraliobacillus zengyii
0	13	0	G	45667	Halobacillus
0	7	7	S	1570	Halobacillus halophilus
0	6	6	S	402384	Halobacillus mangrovi
0	13	0	F1	197483	unclassified Bacillaceae
0	12	12	S	2593652	Bacillaceae bacterium R1DC41
0	1	1	S	2065380	Bacillaceae bacterium ZC4
0	12	0	G	1055323	Aeribacillus
0	12	12	S	33936	Aeribacillus pallidus
0	10	0	G	2837485	Evansella
0	10	0	S	1413	Evansella cellulosilytica
0	10	10	S1	649639	Evansella cellulosilytica DSM 2522
0	8	0	G	379065	Caldalkalibacillus
0	8	0	S	296745	Caldalkalibacillus thermarum
0	8	8	S1	986075	Caldalkalibacillus thermarum TA2.A1
0	7	0	G	74385	Gracilibacillus
0	7	0	G1	2625209	unclassified Gracilibacillus
0	7	7	S	2663022	Gracilibacillus sp. SCU50
0	6	0	G	2785518	Radiobacillus
0	6	6	S	2594883	Radiobacillus deserti
0	5	0	G	2804231	Lederbergia
0	5	5	S	1467	Lederbergia lentus
0	1	0	G	482460	Sediminibacillus
0	1	0	G1	2636913	unclassified Sediminibacillus
0	1	1	S	2729421	Sediminibacillus sp. DP4-553-S
0	6872	1440	F	186822	Paenibacillaceae
0	4600	2612	G	44249	Paenibacillus
0	777	293	G1	185978	unclassified Paenibacillus
0	53	53	S	2660554	Paenibacillus sp. B01
0	48	48	S	2726185	Paenibacillus sp. UniB2
0	38	38	S	2859228	Paenibacillus sp. R14(2021)
0	33	33	S	1566358	Paenibacillus sp. IHBB 10380
0	31	31	S	1536773	Paenibacillus sp. FSL R7-0331
0	27	27	S	1536772	Paenibacillus sp. FSL R7-0273
0	23	23	S	2023772	Paenibacillus sp. RUD330
0	20	20	S	1536774	Paenibacillus sp. FSL H7-0357
0	20	20	S	1870819	Paenibacillus sp. BIHB4019
0	15	15	S	1695218	Paenibacillus sp. 32O-W
0	15	15	S	2565926	Paenibacillus sp. HB172198
0	15	15	S	1536771	Paenibacillus sp. FSL R5-0912
0	14	14	S	2777983	Paenibacillus sp. JNUCC-31
0	13	13	S	1532905	Paenibacillus sp. CAA11
0	13	13	S	1906272	Paenibacillus sp. JZ16
0	12	12	S	715179	Paenibacillus sp. sptzw28
0	10	10	S	2810347	Paenibacillus sp. TB2019
0	10	10	S	2211212	Paenibacillus sp. DCT19
0	9	9	S	1536770	Paenibacillus sp. FSL R5-0345
0	9	9	S	2777984	Paenibacillus sp. JNUCC-32
0	9	9	S	2762320	Paenibacillus sp. PAMC21692
0	7	7	S	2748863	Paenibacillus sp. E222
0	7	7	S	2741301	Paenibacillus sp. URB8-2
0	7	7	S	1536769	Paenibacillus sp. FSL P4-0081
0	5	5	S	1536775	Paenibacillus sp. FSL H7-0737
0	4	4	S	2607911	Paenibacillus sp. 37
0	4	4	S	481743	Paenibacillus sp. Y412MC10
0	4	4	S	867076	Paenibacillus sp. IHB B 3084
0	3	3	S	2871175	Paenibacillus sp. DR312
0	2	2	S	2069255	Paenibacillus sp. lzh-N1
0	2	2	S	1571226	Paenibacillus sp. DF 9R
0	1	1	S	2823904	Paenibacillus sp. S02
0	1	1	S	1980674	Paenibacillus sp. Cedars
0	168	168	S	1473112	Paenibacillus guangzhouensis
0	78	78	S	562959	Paenibacillus cellulositrophicus
0	69	69	S	2704462	Paenibacillus lycopersici
0	62	62	S	2704463	Paenibacillus rhizovicinus
0	47	41	S	61624	Paenibacillus mucilaginosus
0	4	4	S1	997761	Paenibacillus mucilaginosus K02
0	1	1	S1	1036673	Paenibacillus mucilaginosus KNP414
0	1	1	S1	1116391	Paenibacillus mucilaginosus 3016
0	41	18	G1	2044880	Paenibacillus sonchi group
0	17	0	S	483937	Paenibacillus riograndensis
0	17	17	S1	1073571	Paenibacillus riograndensis SBR5
0	6	6	S	373687	Paenibacillus sonchi
0	37	0	S	683737	Paenibacillus uliginis
0	37	37	S1	1313296	Paenibacillus uliginis N3/975
0	37	37	S	79263	Paenibacillus chitinolyticus
0	36	36	S	414771	Paenibacillus donghaensis
0	34	34	S	160799	Paenibacillus borealis
0	33	33	S	1873425	Paenibacillus tritici
0	33	33	S	169760	Paenibacillus stellifer
0	30	30	S	189425	Paenibacillus graminis
0	29	9	S	1406	Paenibacillus polymyxa
0	20	20	S1	886882	Paenibacillus polymyxa SC2
0	24	24	S	1763538	Paenibacillus crassostreae
0	23	14	S	44251	Paenibacillus durus
0	9	9	S1	1333534	Paenibacillus durus ATCC 35681
0	22	22	S	528191	Paenibacillus xylanexedens
0	20	20	S	1126833	Paenibacillus beijingensis
0	20	20	S	1462996	Paenibacillus yonginensis
0	20	0	S	365617	Paenibacillus sabinae
0	20	20	S1	1268072	Paenibacillus sabinae T27
0	20	20	S	682956	Paenibacillus jilunlii
0	19	19	S	1464	Paenibacillus larvae
0	19	19	S	1333845	Paenibacillus sophorae
0	18	18	S	375489	Paenibacillus cellulosilyticus
0	18	18	S	49283	Paenibacillus thiaminolyticus
0	18	18	S	1616788	Paenibacillus bovis
0	18	18	S	162209	Paenibacillus naphthalenovorans
0	17	17	S	1619311	Paenibacillus physcomitrellae
0	17	17	S	253703	Paenibacillus antarcticus
0	17	17	S	1338368	Paenibacillus lentus
0	17	17	S	1712516	Paenibacillus baekrokdamisoli
0	16	16	S	198119	Paenibacillus barcinonensis
0	16	16	S	2495582	Paenibacillus albus
0	15	15	S	2707005	Paenibacillus lutimineralis
0	12	12	S	248903	Paenibacillus xylanilyticus
0	11	11	S	1870820	Paenibacillus ihbetae
0	10	10	S	128574	Paenibacillus brasilensis
0	10	0	S	159743	Paenibacillus terrae
0	10	10	S1	985665	Paenibacillus terrae HPL-003
0	9	9	S	1178515	Paenibacillus swuensis
0	8	8	S	1778678	Paenibacillus psychroresistens
0	7	7	S	172713	Paenibacillus kribbensis
0	7	7	S	189426	Paenibacillus odorifer
0	6	6	S	171404	Paenibacillus agaridevorans
0	5	5	S	2509456	Paenibacillus protaetiae
0	5	5	S	1401	Paenibacillus lautus
0	4	4	S	44250	Paenibacillus alvei
0	3	3	S	59843	Paenibacillus glucanolyticus
0	3	3	S	1844972	Paenibacillus oryzae
0	2	0	G1	131548	environmental samples
0	2	2	S	227322	uncultured Paenibacillus sp.
0	1	1	S	588083	Paenibacillus xylaniclasticus
0	294	0	G	456492	Saccharibacillus
0	293	293	S	2583377	Saccharibacillus brassicae
0	1	1	S	2705290	Saccharibacillus alkalitolerans
0	230	31	G	55080	Brevibacillus
0	81	79	S	1465	Brevibacillus laterosporus
0	2	2	S1	1121121	Brevibacillus laterosporus DSM 25
0	53	27	G1	2684853	unclassified Brevibacillus
0	21	21	S	2496837	Brevibacillus sp. SCSIO 07484
0	4	4	S	2778370	Brevibacillus sp. JNUCC-41
0	1	1	S	2683193	Brevibacillus sp. 7WMA2
0	42	42	S	54911	Brevibacillus choshinensis
0	16	6	S	1393	Brevibacillus brevis
0	6	6	S1	358681	Brevibacillus brevis NBRC 100599
0	4	4	S1	1200792	Brevibacillus brevis X23
0	6	6	S	51101	Brevibacillus agri
0	1	1	S	54913	Brevibacillus formosus
0	145	3	G	329857	Cohnella
0	100	11	G1	2636738	unclassified Cohnella
0	55	55	S	1619153	Cohnella sp. LGH
0	28	28	S	2728023	Cohnella sp. MFER-1
0	6	6	S	2598458	Cohnella sp. KS 22
0	28	28	S	2674991	Cohnella candidum
0	14	14	S	2507935	Cohnella abietis
0	73	0	F1	85151	Aneurinibacillus group
0	73	60	G	55079	Aneurinibacillus
0	13	13	S	1500254	Aneurinibacillus soli
0	71	0	G	76632	Thermobacillus
0	70	3	S	377615	Thermobacillus composti
0	67	67	S1	717605	Thermobacillus composti KWC4
0	1	1	S	76633	Thermobacillus xylanilyticus
0	18	0	F1	234447	unclassified Paenibacillaceae
0	18	18	S	1882832	Paenibacillaceae bacterium GAS479
0	1	0	F1	256849	environmental samples
0	1	1	S	256850	uncultured Paenibacillaceae bacterium
0	2254	478	F	90964	Staphylococcaceae
0	1523	797	G	1279	Staphylococcus
0	234	234	S	1280	Staphylococcus aureus
0	82	82	S	1282	Staphylococcus epidermidis
0	41	41	S	1283	Staphylococcus haemolyticus
0	37	37	S	985762	Staphylococcus agnetis
0	30	30	S	1290	Staphylococcus hominis
0	30	30	S	29382	Staphylococcus cohnii
0	20	20	S	29378	Staphylococcus arlettae
0	19	19	S	29385	Staphylococcus saprophyticus
0	17	17	S	308354	Staphylococcus simiae
0	16	0	G1	91994	unclassified Staphylococcus
0	15	15	S	2583989	Staphylococcus sp. 17KM0847
0	1	1	S	1912064	Staphylococcus sp. MI 10-1553
0	15	1	G1	2815305	Staphylococcus intermedius group
0	11	11	S	283734	Staphylococcus pseudintermedius
0	3	3	S	53344	Staphylococcus delphini
0	13	13	S	1288	Staphylococcus xylosus
0	13	13	S	33028	Staphylococcus saccharolyticus
0	12	12	S	28035	Staphylococcus lugdunensis
0	11	11	S	1281	Staphylococcus carnosus
0	11	11	S	1295	Staphylococcus schleiferi
0	9	9	S	214473	Staphylococcus nepalensis
0	9	9	S	2282419	Staphylococcus pseudoxylosus
0	8	8	S	1294	Staphylococcus muscae
0	7	6	S	1292	Staphylococcus warneri
0	1	1	S1	1194526	Staphylococcus warneri SG1
0	7	7	S	1286	Staphylococcus simulans
0	7	7	S	70258	Staphylococcus piscifermentans
0	6	6	S	29384	Staphylococcus kloosii
0	6	6	S	170573	Staphylococcus pettenkoferi
0	6	6	S	46126	Staphylococcus chromogenes
0	6	6	S	29380	Staphylococcus caprae
0	6	6	S	2781774	Staphylococcus lloydii
0	5	5	S	246432	Staphylococcus equorum
0	5	5	S	2044912	Staphylococcus debuckii
0	5	5	S	46127	Staphylococcus felis
0	4	4	S	61015	Staphylococcus succinus
0	4	0	S	555791	Staphylococcus massiliensis
0	4	4	S1	1189613	Staphylococcus massiliensis CCUG 55927
0	4	4	S	45972	Staphylococcus pasteuri
0	4	3	S	29388	Staphylococcus capitis
0	1	1	S1	72758	Staphylococcus capitis subsp. capitis
0	4	4	S	29379	Staphylococcus auricularis
0	3	3	S	1284	Staphylococcus hyicus
0	3	3	S	70255	Staphylococcus condimenti
0	3	3	S	155085	Staphylococcus lutrae
0	2	2	S	985002	Staphylococcus argenteus
0	2	2	S	1654388	Staphylococcus schweitzeri
0	95	40	G	69965	Macrococcus
0	26	21	G1	2619255	unclassified Macrococcus
0	4	4	S	1898474	Macrococcus sp. IME1552
0	1	1	S	2875764	Macrococcus sp. JEK37
0	15	15	S	1855823	Macrococcus canis
0	12	10	S	69966	Macrococcus caseolyticus
0	2	2	S1	458233	Macrococcus caseolyticus JCSC5402
0	2	2	S	1903056	Macrococcus bohemicus
0	86	15	G	2803850	Mammaliicoccus
0	49	49	S	1296	Mammaliicoccus sciuri
0	15	15	S	71237	Mammaliicoccus vitulinus
0	7	7	S	643214	Mammaliicoccus stepanovicii
0	33	1	G	227979	Jeotgalicoccus
0	26	0	G1	2630462	unclassified Jeotgalicoccus
0	14	14	S	2708346	Jeotgalicoccus sp. WY2
0	12	12	S	946435	Jeotgalicoccus sp. ATCC 8456
0	6	6	S	1461582	Jeotgalicoccus saudimassiliensis
0	18	0	G	1955413	Abyssicoccus
0	18	18	S	1817405	Abyssicoccus albus
0	17	2	G	45669	Salinicoccus
0	10	10	S	407035	Salinicoccus halodurans
0	5	0	G1	2628837	unclassified Salinicoccus
0	4	4	S	1437774	Salinicoccus sp. BAB 3246
0	1	1	S	886301	Salinicoccus sp. rsk2
0	4	0	G	489909	Nosocomiicoccus
0	4	4	S	489910	Nosocomiicoccus ampullae
0	620	87	F	186818	Planococcaceae
0	190	67	G	1372	Planococcus
0	32	32	S	1215089	Planococcus halocryophilus
0	20	20	S	2213202	Planococcus lenghuensis
0	17	17	S	459472	Planococcus glaciei
0	13	0	G1	2662419	unclassified Planococcus
0	7	7	S	1526927	Planococcus sp. PAMC 21323
0	6	6	S	2058136	Planococcus sp. MB-3u-03
0	13	0	S	161360	Planococcus antarcticus
0	13	13	S1	1185653	Planococcus antarcticus DSM 14505
0	9	9	S	1499687	Planococcus massiliensis
0	7	7	S	1302659	Planococcus versutus
0	5	5	S	192421	Planococcus maritimus
0	3	3	S	200991	Planococcus rifietoensis
0	2	2	S	1038856	Planococcus plakortidis
0	1	1	S	1374	Planococcus kocurii
0	1	1	S	414778	Planococcus donghaensis
0	156	49	G	1569	Sporosarcina
0	66	3	G1	2647733	unclassified Sporosarcina
0	25	25	S	2810514	Sporosarcina sp. Marseille-Q4063
0	21	21	S	1930546	Sporosarcina sp. P37
0	8	8	S	2818390	Sporosarcina sp. Te-1
0	8	8	S	2283194	Sporosarcina sp. PTS2304
0	1	1	S	485383	Sporosarcina sp. FSL_h8542
0	24	24	S	1571	Sporosarcina ureae
0	13	13	S	298596	Sporosarcina ureilytica
0	3	3	S	1474	Sporosarcina pasteurii
0	1	1	S	1476	Sporosarcina psychrophila
0	50	28	G	1649	Kurthia
0	13	0	G1	2644826	unclassified Kurthia
0	13	13	S	1750719	Kurthia sp. 11kri321
0	9	9	S	1650	Kurthia zopfii
0	39	5	G	160795	Ureibacillus
0	26	26	S	367743	Ureibacillus thermophilus
0	8	8	S	51173	Ureibacillus thermosphaericus
0	18	0	G	157226	Jeotgalibacillus
0	18	18	S	1508404	Jeotgalibacillus malaysiensis
0	16	0	G	496496	Viridibacillus
0	16	0	G1	2617942	unclassified Viridibacillus
0	16	16	S	2779527	Viridibacillus sp. JNUCC-6
0	14	0	G	648800	Solibacillus
0	10	9	S	76853	Solibacillus silvestris
0	1	1	S1	1002809	Solibacillus silvestris StLB046
0	4	0	G1	2637870	unclassified Solibacillus
0	4	4	S	2048654	Solibacillus sp. R5-41
0	14	0	G	648802	Rummeliibacillus
0	14	14	S	241244	Rummeliibacillus stabekisii
0	12	0	G	162291	Planomicrobium
0	12	0	G1	2625360	unclassified Planomicrobium
0	12	12	S	2213011	Planomicrobium sp. Y50
0	11	0	G	2703676	Metalysinibacillus
0	11	11	S	1461583	Metalysinibacillus saudimassiliensis
0	11	0	G	651660	Paenisporosarcina
0	8	8	S	417367	Paenisporosarcina antarctica
0	3	0	G1	2642018	unclassified Paenisporosarcina
0	3	3	S	2320858	Paenisporosarcina sp. K2R23-3
0	2	0	G	33976	Caryophanon
0	2	2	S	33978	Caryophanon tenue
0	294	1	O1	539002	Bacillales incertae sedis
0	200	0	O2	539738	Bacillales Family XI. Incertae Sedis
0	200	60	G	1378	Gemella
0	62	62	S	1379	Gemella haemolysans
0	47	30	G1	2624949	unclassified Gemella
0	16	16	S	2840371	Gemella sp. zg-570
0	1	1	S	1785995	Gemella sp. oral taxon 928
0	16	16	S	84135	Gemella sanguinis
0	14	14	S	29391	Gemella morbillorum
0	1	1	S	1179787	Gemella taiwanensis
0	93	0	O2	539742	Bacillales Family XII. Incertae Sedis
0	93	51	G	33986	Exiguobacterium
0	19	6	G1	2644629	unclassified Exiguobacterium
0	5	5	S	2735868	Exiguobacterium sp. Helios
0	4	4	S	2783796	Exiguobacterium sp. PBE
0	2	2	S	1399115	Exiguobacterium sp. MH3
0	1	1	S	999694	Exiguobacterium sp. EPVM
0	1	1	S	1224749	Exiguobacterium sp. ZWU0009
0	11	11	S	307643	Exiguobacterium profundum
0	4	4	S	1428684	Exiguobacterium alkaliphilum
0	3	3	S	41170	Exiguobacterium acetylicum
0	2	0	S	332410	Exiguobacterium sibiricum
0	2	2	S1	262543	Exiguobacterium sibiricum 255-15
0	2	2	S	340146	Exiguobacterium mexicanum
0	1	0	S	132920	Exiguobacterium antarcticum
0	1	1	S1	1087448	Exiguobacterium antarcticum B7
0	286	6	F	186823	Alicyclobacillaceae
0	133	12	G	29330	Alicyclobacillus
0	63	1	S	405212	Alicyclobacillus acidocaldarius
0	62	24	S1	1388	Alicyclobacillus acidocaldarius subsp. acidocaldarius
0	19	19	S2	521098	Alicyclobacillus acidocaldarius subsp. acidocaldarius DSM 446
0	19	19	S2	1048834	Alicyclobacillus acidocaldarius subsp. acidocaldarius Tc-4-1
0	29	29	S	471514	Alicyclobacillus ferrooxydans
0	22	0	G1	2622400	unclassified Alicyclobacillus
0	19	19	S	2665646	Alicyclobacillus sp. SO9
0	3	3	S	2606450	Alicyclobacillus sp. TC
0	5	5	S	1457	Alicyclobacillus cycloheptanicus
0	1	1	S	392016	Alicyclobacillus contaminans
0	1	1	S	392015	Alicyclobacillus macrosporangiidus
0	91	3	G	432330	Tumebacillus
0	51	51	S	1903704	Tumebacillus avium
0	37	37	S	1214604	Tumebacillus algifaecis
0	47	25	G	1129704	Kyrpidia
0	17	17	S	2055160	Kyrpidia spormannii
0	5	0	S	33943	Kyrpidia tusciae
0	5	5	S1	562970	Kyrpidia tusciae DSM 2912
0	9	0	G	1502725	Effusibacillus
0	9	9	S	2743772	Effusibacillus dendaii
0	186	0	F	538998	Pasteuriaceae
0	186	0	G	86004	Pasteuria
0	186	186	S	225322	Pasteuria ramosa
0	154	27	F	186824	Thermoactinomycetaceae
0	49	10	G	1274351	Kroppenstedtia
0	21	21	S	714067	Kroppenstedtia eburnea
0	18	18	S	1380685	Kroppenstedtia pulmonis
0	26	0	G	1343556	Hazenella
0	26	26	S	1179467	Hazenella coriacea
0	22	0	G	2689589	Staphylospora
0	22	22	S	2490858	Staphylospora marina
0	13	0	G	292635	Laceyella
0	13	13	S	37482	Laceyella sacchari
0	8	1	G	2023	Thermoactinomyces
0	7	7	S	2026	Thermoactinomyces vulgaris
0	7	0	G	1677050	Novibacillus
0	7	7	S	1471761	Novibacillus thermophilus
0	2	0	G	1348505	Polycladomyces
0	2	2	S	1125966	Polycladomyces abyssicola
0	152	1	F	186820	Listeriaceae
0	137	45	G	1637	Listeria
0	28	28	S	1639	Listeria monocytogenes
0	17	17	S	1006155	Listeria weihenstephanensis
0	15	11	S	1638	Listeria ivanovii
0	4	4	S1	202752	Listeria ivanovii subsp. londoniensis
0	11	0	G1	2642072	unclassified Listeria
0	8	8	S	1844999	Listeria sp. PSOL-1
0	3	3	S	1960103	Listeria sp.
0	8	8	S	1641	Listeria grayi
0	5	0	S	1642	Listeria innocua
0	5	5	S1	702455	Listeria innocua FSL J1-023
0	5	5	S	1643	Listeria welshimeri
0	3	1	S	1640	Listeria seeligeri
0	2	2	S1	683837	Listeria seeligeri serovar 1/2b str. SLCC3954
0	14	0	G	2755	Brochothrix
0	14	14	S	2756	Brochothrix thermosphacta
0	52	0	F	186821	Sporolactobacillaceae
0	33	0	G	2077	Sporolactobacillus
0	33	33	S	269673	Sporolactobacillus terrae
0	19	0	F1	663587	Sporolactobacillaceae incertae sedis
0	19	0	S	85683	[Bacillus] selenitireducens
0	19	19	S1	439292	[Bacillus] selenitireducens MLS10
0.01	18177	6509	O	186826	Lactobacillales
0	4744	2205	F	33958	Lactobacillaceae
0	817	420	G	1578	Lactobacillus
0	60	60	S	147802	Lactobacillus iners
0	43	43	S	47770	Lactobacillus crispatus
0	39	13	G1	2620435	unclassified Lactobacillus
0	16	16	S	1545702	Lactobacillus sp. wkB8
0	3	3	S	2695882	Lactobacillus sp. 3B(2020)
0	3	3	S	2594495	Lactobacillus sp. PV034
0	2	2	S	2099788	Lactobacillus sp. CBA3605
0	1	1	S	2099789	Lactobacillus sp. CBA3606
0	1	1	S	2594496	Lactobacillus sp. PV037
0	33	21	S	1584	Lactobacillus delbrueckii
0	3	3	S1	1585	Lactobacillus delbrueckii subsp. bulgaricus
0	3	3	S1	29397	Lactobacillus delbrueckii subsp. lactis
0	3	3	S1	1050107	Lactobacillus delbrueckii subsp. sunkii
0	2	1	S1	83684	Lactobacillus delbrueckii subsp. delbrueckii
0	1	1	S2	1423823	Lactobacillus delbrueckii subsp. delbrueckii DSM 20074 = JCM 1012
0	1	1	S1	249265	Lactobacillus delbrueckii subsp. indicus
0	27	27	S	1587	Lactobacillus helveticus
0	26	26	S	109790	Lactobacillus jensenii
0	22	18	S	1604	Lactobacillus amylovorus
0	2	2	S1	1423723	Lactobacillus amylovorus DSM 20531
0	1	1	S1	695560	Lactobacillus amylovorus GRL 1112
0	1	1	S1	695562	Lactobacillus amylovorus GRL1118
0	20	20	S	2269374	Lactobacillus terrae
0	18	18	S	33959	Lactobacillus johnsonii
0	16	16	S	508451	Lactobacillus taiwanensis
0	16	0	G1	134232	environmental samples
0	16	16	S	153152	uncultured Lactobacillus sp.
0	12	12	S	1579	Lactobacillus acidophilus
0	12	12	S	2012495	Lactobacillus panisapium
0	10	10	S	83683	Lactobacillus amylolyticus
0	10	10	S	52242	Lactobacillus gallinarum
0	9	9	S	1600	Lactobacillus acetotolerans
0	9	9	S	1596	Lactobacillus gasseri
0	5	5	S	303541	Lactobacillus apis
0	3	3	S	1218493	Lactobacillus kullabergensis
0	3	3	S	227945	Lactobacillus ultunensis
0	2	2	S	947835	Lactobacillus rodentium
0	1	1	S	2107999	Lactobacillus paragasseri
0	1	1	S	267818	Lactobacillus kefiranofaciens
0	278	15	G	2767887	Ligilactobacillus
0	183	182	S	1624	Ligilactobacillus salivarius
0	1	1	S1	362948	Ligilactobacillus salivarius UCC118
0	43	43	S	228229	Ligilactobacillus saerimneri
0	13	13	S	1601	Ligilactobacillus agilis
0	9	0	S	1623	Ligilactobacillus ruminis
0	9	9	S1	1069534	Ligilactobacillus ruminis ATCC 27782
0	7	7	S	89059	Ligilactobacillus acidipiscis
0	5	5	S	1605	Ligilactobacillus animalis
0	3	3	S	1622	Ligilactobacillus murinus
0	208	129	G	1243	Leuconostoc
0	37	30	S	1244	Leuconostoc gelidum
0	5	0	S1	1607839	Leuconostoc gelidum subsp. gelidum
0	5	5	S2	927691	Leuconostoc gelidum subsp. gelidum KCTC 3527
0	2	1	S1	115778	Leuconostoc gelidum subsp. gasicomitatum
0	1	1	S2	762550	Leuconostoc gelidum subsp. gasicomitatum LMG 18811
0	10	10	S	1245	Leuconostoc mesenteroides
0	10	10	S	33968	Leuconostoc pseudomesenteroides
0	9	9	S	255248	Leuconostoc garlicum
0	5	5	S	1246	Leuconostoc lactis
0	4	4	S	1252	Leuconostoc carnosum
0	2	2	S	1511761	Leuconostoc suionicum
0	1	0	S	1251	Leuconostoc fallax
0	1	1	S1	907931	Leuconostoc fallax KCTC 3537
0	1	1	S	33964	Leuconostoc citreum
0	155	55	G	2742598	Limosilactobacillus
0	50	41	S	1598	Limosilactobacillus reuteri
0	9	9	S1	927703	Limosilactobacillus reuteri subsp. suis
0	14	13	S	97478	Limosilactobacillus mucosae
0	1	1	S1	1130798	Limosilactobacillus mucosae LM1
0	10	10	S	1613	Limosilactobacillus fermentum
0	6	6	S	1633	Limosilactobacillus vaginalis
0	6	6	S	47493	Limosilactobacillus panis
0	6	6	S	104955	Limosilactobacillus frumenti
0	4	4	S	1632	Limosilactobacillus oris
0	3	3	S	35787	Limosilactobacillus pontis
0	1	1	S	227942	Limosilactobacillus gastricus
0	132	49	G	46255	Weissella
0	40	40	S	1162633	Weissella diestrammenae
0	9	9	S	1249	Weissella paramesenteroides
0	7	7	S	2714949	Weissella coleopterorum
0	6	6	S	137591	Weissella cibaria
0	5	5	S	1583	Weissella confusa
0	5	5	S	2506420	Weissella cryptocerci
0	5	5	S	46256	Weissella hellenica
0	3	3	S	165096	Weissella koreensis
0	2	0	S	89061	Weissella thailandensis
0	2	2	S1	1056112	Weissella thailandensis fsh4-2
0	1	1	S	1629	Weissella viridescens
0	127	51	G	2767879	Companilactobacillus
0	25	25	S	83526	Companilactobacillus paralimentarius
0	13	13	S	1007676	Companilactobacillus ginsenosidimutans
0	6	0	S	1602	Companilactobacillus alimentarius
0	6	6	S1	1423720	Companilactobacillus alimentarius DSM 20249
0	6	6	S	1847728	Companilactobacillus allii
0	6	6	S	392416	Companilactobacillus crustorum
0	5	0	S	1612	Companilactobacillus farciminis
0	5	5	S1	936140	Companilactobacillus farciminis KCTC 3681 = DSM 20184
0	5	5	S	1074467	Companilactobacillus heilongjiangensis
0	5	5	S	938155	Companilactobacillus futsaii
0	4	4	S	2304606	Companilactobacillus zhachilii
0	1	1	S	1462575	Companilactobacillus furfuricola
0	126	61	G	2759736	Lacticaseibacillus
0	24	24	S	88233	Lacticaseibacillus manihotivorans
0	16	16	S	57037	Lacticaseibacillus zeae
0	14	14	S	47715	Lacticaseibacillus rhamnosus
0	8	5	S	1597	Lacticaseibacillus paracasei
0	1	1	S1	47714	Lacticaseibacillus paracasei subsp. paracasei
0	1	1	S1	113557	Lacticaseibacillus paracasei subsp. tolerans
0	1	1	S1	1446494	Lacticaseibacillus paracasei N1115
0	3	3	S	1582	Lacticaseibacillus casei
0	123	27	G	2767842	Lactiplantibacillus
0	64	56	S	1589	Lactiplantibacillus pentosus
0	8	8	S1	1136177	Lactiplantibacillus pentosus KCA1
0	23	23	S	1590	Lactiplantibacillus plantarum
0	9	9	S	60520	Lactiplantibacillus paraplantarum
0	93	32	G	1253	Pediococcus
0	17	17	S	187452	Pediococcus claussenii
0	16	0	G1	1670797	Pediococcus acidilactici group
0	16	16	S	1254	Pediococcus acidilactici
0	13	13	S	51663	Pediococcus damnosus
0	8	8	S	114090	Pediococcus inopinatus
0	7	7	S	1255	Pediococcus pentosaceus
0	59	31	G	2767893	Lentilactobacillus
0	8	8	S	1138822	Lentilactobacillus curieae
0	7	7	S	1588	Lentilactobacillus hilgardii
0	5	5	S	152331	Lentilactobacillus parabuchneri
0	4	4	S	33962	Lentilactobacillus kefiri
0	4	4	S	1581	Lentilactobacillus buchneri
0	45	11	G	46254	Oenococcus
0	16	16	S	1247	Oenococcus oeni
0	11	11	S	2203724	Oenococcus sicerae
0	4	0	S	336988	Oenococcus kitaharae
0	4	4	S1	1045004	Oenococcus kitaharae DSM 17330
0	3	0	G1	2636988	unclassified Oenococcus
0	3	3	S	2259623	Oenococcus sp. UCMA 16435
0	45	0	G	2767889	Loigolactobacillus
0	14	14	S	238013	Loigolactobacillus rennini
0	11	11	S	1607	Loigolactobacillus bifermentans
0	11	11	S	1610	Loigolactobacillus coryniformis
0	9	9	S	375175	Loigolactobacillus backii
0	42	5	G	2767886	Levilactobacillus
0	18	18	S	1580	Levilactobacillus brevis
0	10	10	S	267363	Levilactobacillus zymae
0	5	5	S	637971	Levilactobacillus koreensis
0	4	4	S	2292255	Levilactobacillus suantsaii
0	41	3	G	2767888	Liquorilactobacillus
0	14	14	S	82688	Liquorilactobacillus nagelii
0	13	10	S	468911	Liquorilactobacillus hordei
0	3	3	S1	1423759	Liquorilactobacillus hordei DSM 19519
0	10	10	S	1618	Liquorilactobacillus mali
0	1	0	S	238015	Liquorilactobacillus vini
0	1	1	S1	1133569	Liquorilactobacillus vini DSM 20605
0	41	16	G	2767881	Fructilactobacillus
0	10	10	S	53444	Fructilactobacillus lindneri
0	9	9	S	1625	Fructilactobacillus sanfranciscensis
0	6	6	S	1614	Fructilactobacillus fructivorans
0	40	26	G	2767890	Paucilactobacillus
0	6	0	S	293371	Paucilactobacillus oligofermentans
0	6	6	S1	1423778	Paucilactobacillus oligofermentans DSM 15707 = LMG 22743
0	5	0	S	1193095	Paucilactobacillus hokkaidonensis
0	5	5	S1	1291742	Paucilactobacillus hokkaidonensis JCM 18461
0	3	3	S	1296540	Paucilactobacillus nenjiangensis
0	35	5	G	2767885	Latilactobacillus
0	17	17	S	28038	Latilactobacillus curvatus
0	11	11	S	1599	Latilactobacillus sakei
0	1	1	S	60519	Latilactobacillus graminis
0	1	1	S	164393	Latilactobacillus fuchuensis
0	26	0	G	2767891	Schleiferilactobacillus
0	26	26	S	304207	Schleiferilactobacillus harbinensis
0	24	0	G	2767876	Amylolactobacillus
0	24	0	S	1603	Amylolactobacillus amylophilus
0	24	24	S1	1423721	Amylolactobacillus amylophilus DSM 20533 = JCM 1125
0	23	2	G	2767877	Apilactobacillus
0	16	16	S	148814	Apilactobacillus kunkeei
0	5	5	S	2419772	Apilactobacillus bombintestini
0	19	1	G	2767892	Secundilactobacillus
0	12	12	S	240427	Secundilactobacillus paracollinoides
0	6	6	S	176292	Secundilactobacillus malefermentans
0	11	0	G	2767884	Lapidilactobacillus
0	11	11	S	51664	Lapidilactobacillus dextrinicus
0	10	0	G	2767882	Furfurilactobacillus
0	9	9	S	231049	Furfurilactobacillus rossiae
0	1	1	S	348151	Furfurilactobacillus siliginis
0	8	0	G	2767878	Bombilactobacillus
0	8	8	S	1303590	Bombilactobacillus bombi
0	6	0	F1	81853	unclassified Lactobacillaceae
0	6	6	S	2703502	Leuconostocaceae bacterium 92788a
0	5	0	G	2767874	Acetilactobacillus
0	5	5	S	1720083	Acetilactobacillus jinshanensis
0	4089	248	F	1300	Streptococcaceae
0	3585	2255	G	1301	Streptococcus
0	223	219	S	1307	Streptococcus suis
0	4	4	S1	423211	Streptococcus suis GZ1
0	217	1	G1	119603	Streptococcus dysgalactiae group
0	110	6	S	1334	Streptococcus dysgalactiae
0	100	100	S1	119602	Streptococcus dysgalactiae subsp. equisimilis
0	4	4	S1	99822	Streptococcus dysgalactiae subsp. dysgalactiae
0	106	41	S	1336	Streptococcus equi
0	62	62	S1	40041	Streptococcus equi subsp. zooepidemicus
0	3	3	S1	148942	Streptococcus equi subsp. equi
0	92	7	G1	2608887	unclassified Streptococcus
0	43	43	S	1902136	Streptococcus sp. NPS 308
0	7	7	S	2610896	Streptococcus sp. LPB0220
0	6	6	S	2664091	Streptococcus sp. zg-86
0	6	6	S	2781599	Streptococcus sp. HKU75
0	5	5	S	2710759	Streptococcus sp. ZB199
0	5	5	S	712623	Streptococcus sp. oral taxon 061
0	3	3	S	1316408	Streptococcus sp. HSISM1
0	3	3	S	1759399	Streptococcus sp. A12
0	2	2	S	2684658	Streptococcus sp. CNU 77-61
0	2	2	S	1940319	Streptococcus sp. DAT741
0	1	1	S	2576376	Streptococcus sp. 1643
0	1	1	S	712633	Streptococcus sp. oral taxon 431
0	1	1	S	2698804	Streptococcus sp. CNU G3
0	61	58	S	315405	Streptococcus gallolyticus
0	3	3	S1	53354	Streptococcus gallolyticus subsp. gallolyticus
0	59	56	S	1349	Streptococcus uberis
0	3	3	S1	218495	Streptococcus uberis 0140J
0	56	36	S	1304	Streptococcus salivarius
0	19	19	S1	1046629	Streptococcus salivarius 57.I
0	1	1	S1	347253	Streptococcus salivarius JIM8777
0	43	42	S	1314	Streptococcus pyogenes
0	1	0	S1	404331	Streptococcus pyogenes serotype M4
0	1	1	S2	370554	Streptococcus pyogenes MGAS10750
0	40	21	S	1303	Streptococcus oralis
0	12	12	S1	1891914	Streptococcus oralis subsp. oralis
0	3	3	S1	1077464	Streptococcus oralis subsp. tigurinus
0	2	2	S1	927666	Streptococcus oralis Uo5
0	2	2	S1	1458253	Streptococcus oralis subsp. dentisani
0	35	35	S	1335	Streptococcus equinus
0	33	30	S	1348	Streptococcus parauberis
0	3	3	S1	936154	Streptococcus parauberis KCTC 11537
0	31	28	S	1308	Streptococcus thermophilus
0	1	1	S1	1436725	Streptococcus thermophilus TH1477
0	1	1	S1	1435974	Streptococcus thermophilus TH982
0	1	1	S1	1051074	Streptococcus thermophilus JIM 8232
0	27	2	G1	671232	Streptococcus anginosus group
0	11	11	S	1328	Streptococcus anginosus
0	7	7	S	1338	Streptococcus intermedius
0	7	7	S	76860	Streptococcus constellatus
0	27	27	S	1329	Streptococcus canis
0	25	0	G1	83426	environmental samples
0	25	25	S	83427	uncultured Streptococcus sp.
0	25	25	S	1305	Streptococcus sanguinis
0	24	24	S	2173853	Streptococcus chenjunshii
0	23	22	S	1313	Streptococcus pneumoniae
0	1	1	S1	525381	Streptococcus pneumoniae TCH8431/19A
0	22	22	S	1326	Streptococcus acidominimus
0	17	17	S	45634	Streptococcus cristatus
0	16	15	S	1311	Streptococcus agalactiae
0	1	1	S1	1427374	Streptococcus agalactiae CNCTC 10/84
0	15	15	S	149016	Streptococcus urinalis
0	15	15	S	28037	Streptococcus mitis
0	15	15	S	1345	Streptococcus ferus
0	15	15	S	1340	Streptococcus porcinus
0	15	15	S	1501662	Streptococcus parasuis
0	15	15	S	1302	Streptococcus gordonii
0	13	13	S	1309	Streptococcus mutans
0	11	11	S	197614	Streptococcus pasteurianus
0	9	9	S	1343	Streptococcus vestibularis
0	9	9	S	1917441	Streptococcus ruminantium
0	9	9	S	1310	Streptococcus sobrinus
0	9	9	S	82348	Streptococcus pluranimalium
0	8	0	S	150055	Streptococcus lutetiensis
0	8	8	S1	1076934	Streptococcus lutetiensis 033
0	8	8	S	361101	Streptococcus pseudoporcinus
0	7	7	S	102684	Streptococcus infantarius
0	6	6	S	2021971	Streptococcus respiraculi
0	6	6	S	1346	Streptococcus iniae
0	5	5	S	254785	Streptococcus halichoeri
0	5	3	S	1318	Streptococcus parasanguinis
0	2	2	S1	760570	Streptococcus parasanguinis ATCC 15912
0	5	5	S	33040	Streptococcus milleri
0	4	4	S	2382163	Streptococcus koreensis
0	4	4	S	400065	Streptococcus merionis
0	4	4	S	1811193	Streptococcus pantholopis
0	4	4	S	1111760	Streptococcus troglodytae
0	3	0	S	257758	Streptococcus pseudopneumoniae
0	3	3	S1	1054460	Streptococcus pseudopneumoniae IS7493
0	3	3	S	684066	Streptococcus lactarius
0	3	3	S	1814128	Streptococcus halotolerans
0	2	2	S	1156431	Streptococcus ilei
0	2	2	S	1825069	Streptococcus marmotae
0	2	2	S	1888195	Streptococcus himalayensis
0	1	1	S	2490633	Streptococcus periodonticum
0	1	1	S	1234680	Streptococcus rubneri
0	1	1	S	113107	Streptococcus australis
0	256	77	G	1357	Lactococcus
0	95	79	S	1359	Lactococcus cremoris
0	16	0	S1	2816960	Lactococcus cremoris subsp. cremoris
0	13	13	S2	1104322	Lactococcus lactis subsp. cremoris A76
0	3	3	S2	1295826	Lactococcus lactis subsp. cremoris KW2
0	47	28	S	1358	Lactococcus lactis
0	19	19	S1	1360	Lactococcus lactis subsp. lactis
0	16	16	S	1363	Lactococcus garvieae
0	6	1	S	1364	Lactococcus piscium
0	5	5	S1	297352	Lactococcus piscium MKFS47
0	6	6	S	1366	Lactococcus raffinolactis
0	4	4	S	1151742	Lactococcus taiwanensis
0	3	3	S	2419773	Lactococcus allomyrinae
0	2	0	G1	2643510	unclassified Lactococcus
0	2	2	S	2592653	Lactococcus sp. KACC 19320
0	2213	138	F	81852	Enterococcaceae
0	1839	1126	G	1350	Enterococcus
0	159	10	G1	2608891	unclassified Enterococcus
0	132	132	S	2582830	Enterococcus sp. M190262
0	13	13	S	2420313	Enterococcus sp. FDAARGOS_553
0	3	3	S	2057791	Enterococcus sp. CR-Ec1
0	1	1	S	2060307	Enterococcus sp. FDAARGOS_375
0	143	143	S	1351	Enterococcus faecalis
0	104	104	S	1353	Enterococcus gallinarum
0	98	82	S	1352	Enterococcus faecium
0	12	12	S1	333849	Enterococcus faecium DO
0	4	4	S1	1155766	Enterococcus faecium Aus0004
0	43	43	S	44008	Enterococcus cecorum
0	35	35	S	1354	Enterococcus hirae
0	35	35	S	33945	Enterococcus avium
0	20	19	S	37734	Enterococcus casseliflavus
0	1	1	S1	565655	Enterococcus casseliflavus EC20
0	17	16	S	53346	Enterococcus mundtii
0	1	1	S1	1300150	Enterococcus mundtii QU 25
0	10	10	S	118060	Enterococcus rotai
0	9	9	S	2005703	Enterococcus wangshanyuanii
0	8	8	S	71452	Enterococcus raffinosus
0	6	6	S	417368	Enterococcus thailandicus
0	6	6	S	160453	Enterococcus gilvus
0	5	5	S	1805431	Enterococcus saigonensis
0	5	0	G1	167971	environmental samples
0	5	5	S	167972	uncultured Enterococcus sp.
0	3	3	S	332949	Enterococcus silesiacus
0	3	3	S	357441	Enterococcus lactis
0	2	2	S	154621	Enterococcus phoeniculicola
0	2	2	S	53345	Enterococcus durans
0	154	27	G	2737	Vagococcus
0	65	65	S	2714946	Vagococcus coleopterorum
0	14	14	S	2714947	Vagococcus hydrophili
0	13	13	S	218144	Vagococcus carniphilus
0	10	10	S	519472	Vagococcus teuberi
0	9	9	S	81947	Vagococcus lutrae
0	6	6	S	2571750	Vagococcus zengguangii
0	6	6	S	633807	Vagococcus penaei
0	4	0	G1	2648499	unclassified Vagococcus
0	4	4	S	2562451	Vagococcus sp. CF-49
0	59	11	G	51668	Tetragenococcus
0	31	31	S	51669	Tetragenococcus halophilus
0	10	10	S	526944	Tetragenococcus osmophilus
0	7	7	S	290335	Tetragenococcus koreensis
0	23	0	G	33969	Melissococcus
0	23	23	S	33970	Melissococcus plutonius
0	327	3	F	186827	Aerococcaceae
0	263	27	G	1375	Aerococcus
0	129	129	S	119206	Aerococcus sanguinicola
0	37	30	S	1376	Aerococcus urinae
0	7	7	S1	866775	Aerococcus urinae ACS-120-V-Col10a
0	31	31	S	128944	Aerococcus urinaehominis
0	21	21	S	87541	Aerococcus christensenii
0	11	11	S	1377	Aerococcus viridans
0	7	7	S	51665	Aerococcus urinaeequi
0	42	5	F1	881649	unclassified Aerococcaceae
0	25	25	S	2796928	Aerococcaceae bacterium zg-252
0	12	12	S	2774330	Aerococcaceae bacterium zg-1292
0	11	0	G	2689587	Suicoccus
0	11	11	S	2036206	Suicoccus acidiformans
0	8	0	G	46123	Abiotrophia
0	8	8	S	46125	Abiotrophia defectiva
0	295	57	F	186828	Carnobacteriaceae
0	103	3	G	2747	Carnobacterium
0	38	38	S	2751	Carnobacterium maltaromaticum
0	25	25	S	2748	Carnobacterium divergens
0	24	13	G1	257487	unclassified Carnobacterium
0	9	9	S	208596	Carnobacterium sp. 17-4
0	2	2	S	1564681	Carnobacterium sp. CP1
0	9	0	S	147709	Carnobacterium inhibens
0	9	9	S1	1266845	Carnobacterium inhibens subsp. gilichinskyi
0	3	3	S	28230	Carnobacterium alterfunditum
0	1	1	S	1073423	Carnobacterium iners
0	48	0	G	29393	Dolosigranulum
0	48	48	S	29394	Dolosigranulum pigrum
0	47	11	G	1470540	Jeotgalibaca
0	15	15	S	1868793	Jeotgalibaca porci
0	10	10	S	708126	Jeotgalibaca dankookensis
0	9	9	S	2496265	Jeotgalibaca ciconiae
0	2	2	S	1868794	Jeotgalibaca arthritidis
0	25	0	F1	268966	unclassified Carnobacteriaceae
0	19	19	S	2758033	Carnobacteriaceae bacterium zg-84
0	6	6	S	2821731	Carnobacteriaceae bacterium zg-C25
0	8	0	G	117563	Granulicatella
0	8	8	S	46124	Granulicatella adiacens
0	7	0	G	191769	Marinilactibacillus
0	7	0	G1	2632303	unclassified Marinilactibacillus
0	7	7	S	1911586	Marinilactibacillus sp. 15R
0.01	13061	1850	C	909932	Negativicutes
0	5827	0	O	1843488	Acidaminococcales
0	5827	387	F	909930	Acidaminococcaceae
0	4081	1769	G	33024	Phascolarctobacterium
0	1044	0	G1	2639160	unclassified Phascolarctobacterium
0	1044	1044	S	2823317	Phascolarctobacterium sp. Marseille-Q4147
0	848	0	G1	512295	environmental samples
0	848	848	S	512296	uncultured Phascolarctobacterium sp.
0	420	420	S	33025	Phascolarctobacterium faecium
0	1359	928	G	904	Acidaminococcus
0	344	168	S	905	Acidaminococcus fermentans
0	176	176	S1	591001	Acidaminococcus fermentans DSM 20731
0	87	87	S	187327	Acidaminococcus intestini
0	3999	174	O	909929	Selenomonadales
0	3525	267	F	1843491	Selenomonadaceae
0	2784	785	G	970	Selenomonas
0	991	17	S	971	Selenomonas ruminantium
0	974	36	S1	114197	Selenomonas ruminantium subsp. lactilytica
0	938	938	S2	927704	Selenomonas ruminantium subsp. lactilytica TAM6421
0	546	9	S	69823	Selenomonas sputigena
0	537	537	S1	546271	Selenomonas sputigena ATCC 35185
0	362	177	G1	2637378	unclassified Selenomonas
0	73	73	S	1884263	Selenomonas sp. oral taxon 920
0	57	57	S	712528	Selenomonas sp. oral taxon 126
0	39	39	S	712538	Selenomonas sp. oral taxon 478
0	16	16	S	713030	Selenomonas sp. oral taxon 136
0	100	100	S	2754044	Selenomonas timonae
0	399	244	G	158846	Megamonas
0	113	107	S	158847	Megamonas hypermegale
0	6	6	S1	657316	Megamonas hypermegale ART12/1
0	42	42	S	437897	Megamonas funiformis
0	63	0	G	864	Pectinatus
0	63	63	S	865	Pectinatus frisingensis
0	9	0	G	82373	Anaerovibrio
0	9	0	G1	2643271	unclassified Anaerovibrio
0	9	9	S	1093225	Anaerovibrio sp. 765
0	3	3	G	84034	Propionispira
0	300	24	F	1843490	Sporomusaceae
0	152	47	G	365348	Pelosinus
0	82	0	S	365349	Pelosinus fermentans
0	82	82	S1	1192197	Pelosinus fermentans JBW45
0	23	0	G1	2629460	unclassified Pelosinus
0	23	23	S	484770	Pelosinus sp. UFO1
0	82	0	G	2375	Sporomusa
0	82	82	S	2377	Sporomusa termitida
0	42	0	G	2093783	Methylomusa
0	42	42	S	1930071	Methylomusa anaerophila
0	1385	0	O	1843489	Veillonellales
0	1385	244	F	31977	Veillonellaceae
0	743	172	G	906	Megasphaera
0	307	218	S	907	Megasphaera elsdenii
0	56	56	S1	1064535	Megasphaera elsdenii DSM 20460
0	33	33	S1	1458465	Megasphaera elsdenii 14-14
0	122	122	S	2144175	Megasphaera stantonii
0	77	77	S	1232428	Megasphaera massiliensis
0	65	65	S	1675036	Megasphaera hexanoica
0	213	159	G	39948	Dialister
0	24	24	S	39950	Dialister pneumosintes
0	12	12	S	2161821	Dialister massiliensis
0	10	10	S	309120	Dialister micraerophilus
0	4	4	S	487173	Dialister succinatiphilus
0	4	4	S	2582419	Dialister hominis
0	159	87	G	29465	Veillonella
0	26	26	S	248315	Veillonella rodentium
0	19	17	S	29466	Veillonella parvula
0	2	2	S1	1316254	Veillonella parvula HSIVP1
0	10	10	S	39777	Veillonella atypica
0	10	10	S	39778	Veillonella dispar
0	4	0	G1	2630086	unclassified Veillonella
0	4	4	S	2682455	Veillonella sp. S12025-13
0	2	2	S	2682456	Veillonella nakazawae
0	1	1	S	103891	Veillonella criceti
0	21	1	G	909928	Negativicoccus
0	20	20	S	1702287	Negativicoccus massiliensis
0	5	0	F1	135094	environmental samples
0	5	5	S	194923	uncultured Veillonellaceae bacterium
0.01	9123	0	C	526524	Erysipelotrichia
0.01	9123	884	O	526525	Erysipelotrichales
0.01	7498	2221	F	128827	Erysipelotrichaceae
0	1230	520	G	1647	Erysipelothrix
0	376	376	S	1514105	Erysipelothrix larvae
0	207	28	G1	2624170	unclassified Erysipelothrix
0	87	87	S	2714928	Erysipelothrix sp. HDW6A
0	66	66	S	2714929	Erysipelothrix sp. HDW6B
0	25	25	S	2714930	Erysipelothrix sp. HDW6C
0	1	1	S	2711235	Erysipelothrix sp. 715
0	79	79	S	225084	Erysipelothrix inopinata
0	35	35	S	1648	Erysipelothrix rhusiopathiae
0	9	9	S	2485784	Erysipelothrix piscisicarius
0	4	4	S	38402	Erysipelothrix tonsillarum
0	757	0	G	118747	Bulleidia
0	757	0	G1	2704656	unclassified Bulleidia
0	757	757	S	2806552	Bulleidia sp. zg-1006
0	640	0	G	1573534	Faecalitalea
0	640	0	S	39483	Faecalitalea cylindroides
0	640	640	S1	717960	Faecalitalea cylindroides T2-87
0	501	0	G	2679910	Intestinibaculum
0	501	501	S	2487118	Intestinibaculum porci
0	499	1	G	1505663	Erysipelatoclostridium
0	467	467	S	1547	Erysipelatoclostridium ramosum
0	16	16	S	1522	[Clostridium] innocuum
0	15	0	G1	1871334	environmental samples
0	15	15	S	1871335	uncultured Erysipelatoclostridium sp.
0	461	0	G	2749267	Amedibacterium
0	461	461	S	2583452	Amedibacterium intestinale
0	352	0	G	1729679	Faecalibaculum
0	329	329	S	1702221	Faecalibaculum rodentium
0	23	0	G1	1729680	environmental samples
0	23	23	S	1729681	uncultured Faecalibaculum sp.
0	316	0	F1	134224	environmental samples
0	316	316	S	331630	uncultured Erysipelotrichaceae bacterium
0	292	0	F1	544447	unclassified Erysipelotrichaceae
0	156	156	S	2109692	Erysipelotrichaceae bacterium GAM147
0	86	86	S	2676062	Erysipelotrichaceae bacterium 66202529
0	50	50	S	1768196	Erysipelotrichaceae bacterium MTC7
0	155	0	G	1918536	Longicatena
0	155	155	S	1796635	Longicatena caecimuris
0	34	0	G	1918538	Longibaculum
0	34	0	G1	2636055	unclassified Longibaculum
0	34	34	S	2584943	Longibaculum sp. KGMB06250
0	20	0	G	2678885	Faecalibacillus
0	20	20	S	1982626	Faecalibacillus intestinalis
0	11	0	G	1774107	Catenisphaera
0	11	11	S	700500	Catenisphaera adipataccumulans
0	7	0	G	61170	Holdemania
0	7	0	G1	527662	environmental samples
0	7	7	S	527664	uncultured Holdemania sp.
0	2	0	G	118966	Anaerorhabdus
0	2	0	G1	1109662	environmental samples
0	2	2	S	1109663	uncultured Anaerorhabdus sp.
0	648	0	F	2810280	Coprobacillaceae
0	646	0	G	135858	Catenibacterium
0	646	0	G1	2643636	unclassified Catenibacterium
0	646	646	S	2478954	Catenibacterium sp. co_0103
0	2	0	G	1279388	Kandleria
0	2	0	S	1630	Kandleria vitulina
0	2	2	S1	1410657	Kandleria vitulina DSM 20405
0	93	0	F	2810281	Turicibacteraceae
0	93	31	G	191303	Turicibacter
0	34	0	G1	2638206	unclassified Turicibacter
0	34	34	S	1712675	Turicibacter sp. H121
0	20	20	S	154288	Turicibacter sanguinis
0	8	0	G1	297315	environmental samples
0	8	8	S	297316	uncultured Turicibacter sp.
0	1502	50	C	1737404	Tissierellia
0	1335	69	O	1737405	Tissierellales
0	816	111	F	1570339	Peptoniphilaceae
0	156	10	G	162289	Peptoniphilus
0	88	88	S	54005	Peptoniphilus harei
0	41	41	S	54006	Peptoniphilus ivorii
0	17	0	G1	2637196	unclassified Peptoniphilus
0	17	17	S	1912856	Peptoniphilus sp. ING2-D1G
0	153	88	G	165779	Anaerococcus
0	39	3	S	33034	Anaerococcus prevotii
0	36	36	S1	525919	Anaerococcus prevotii DSM 20548
0	13	13	S	1870984	Anaerococcus mediterraneensis
0	11	11	S	1287640	Anaerococcus obesiensis
0	2	2	S	33037	Anaerococcus vaginalis
0	108	0	G	543311	Parvimonas
0	108	108	S	33033	Parvimonas micra
0	99	0	G	150022	Finegoldia
0	99	61	S	1260	Finegoldia magna
0	24	24	S1	334413	Finegoldia magna ATCC 29328
0	14	14	S1	525282	Finegoldia magna ATCC 53516
0	98	0	G	31983	Helcococcus
0	98	98	S	40091	Helcococcus kunzii
0	91	0	G	1161127	Murdochiella
0	91	91	S	1852373	Murdochiella vaginalis
0	331	6	F	1737406	Tissierellaceae
0	142	0	G	2692382	Gudongella
0	142	142	S	1582259	Gudongella oleilytica
0	108	0	G	41273	Tissierella
0	107	0	G1	2638726	unclassified Tissierella
0	107	107	S	2507161	Tissierella sp. JN-28
0	1	1	S	43143	Tissierella creatinini
0	49	0	G	1354809	Keratinibaculum
0	49	49	S	1278232	Keratinibaculum paraultunense
0	26	0	G	2794837	Schnuerera
0	26	0	S	45497	Schnuerera ultunensis
0	26	26	S1	1288971	[Clostridium] ultunense Esp
0	119	0	F	2042895	Gottschalkiaceae
0	119	0	G	1505664	Gottschalkia
0	119	19	S	1556	Gottschalkia acidurici
0	100	100	S1	1128398	Gottschalkia acidurici 9a
0	117	0	C1	1737407	Tissierellia incertae sedis
0	81	0	G	190972	Sedimentibacter
0	81	0	G1	2649220	unclassified Sedimentibacter
0	81	81	S	2816908	Sedimentibacter sp. zth1
0	36	0	G	1582879	Ezakiella
0	36	36	S	1852374	Ezakiella massiliensis
0	166	1	P1	47928	environmental samples
0	84	84	S	344338	uncultured Firmicutes bacterium
0	79	79	S	60644	unidentified rumen bacterium RF3
0	2	2	S	1549349	Firmicutes bacterium enrichment culture clone fosmid MGS-M2
0	148	0	P1	33974	Firmicutes sensu stricto incertae sedis
0	148	0	G	1930845	Ndongobacter
0	148	148	S	1871025	Ndongobacter massiliensis
0	104	0	P1	84086	unclassified Firmicutes sensu stricto
0	50	50	S	243899	endosymbiont 'TC1' of Trimyema compressum
0	38	38	S	2710922	Firmicutes bacterium zrk13
0	9	9	S	1879010	Firmicutes bacterium
0	7	7	S	2707344	Firmicutes bacterium R50
0	23	0	C	1676648	Limnochordia
0	23	0	O	1676649	Limnochordales
0	23	0	F	1676650	Limnochordaceae
0	23	0	G	1676651	Limnochorda
0	23	23	S	1555112	Limnochorda pilosa
0.16	226858	31987	P	201174	Actinobacteria
0.08	117567	79781	C	1760	Actinomycetia
0.01	14091	5028	O	85006	Micrococcales
0	6087	1688	F	85023	Microbacteriaceae
0	2870	1322	G	33882	Microbacterium
0	766	340	G1	2609290	unclassified Microbacterium
0	127	127	S	1906742	Microbacterium sp. BH-3-3-3
0	43	43	S	2014534	Microbacterium sp. PM5
0	30	30	S	2782169	Microbacterium sp. NY27
0	29	29	S	2048898	Microbacterium sp. Y-01
0	21	21	S	1714373	Microbacterium sp. No. 7
0	15	15	S	367477	Microbacterium sp. XT11
0	14	14	S	2567934	Microbacterium sp. 4R-513
0	13	13	S	912630	Microbacterium sp. LKL04
0	13	13	S	2483401	Microbacterium sp. 10M-3C3
0	12	12	S	2763257	Microbacterium sp. YJN-G
0	11	11	S	2606451	Microbacterium sp. 1S1
0	10	10	S	2603598	Microbacterium sp. CBA3102
0	9	9	S	2782166	Microbacterium sp. A18JL241
0	9	9	S	2070348	Microbacterium sp. SGAir0570
0	9	9	S	2734618	Microbacterium sp. NIBRBAC000506063
0	8	8	S	2782167	Microbacterium sp. A18JL200
0	8	8	S	1938334	Microbacterium sp. TPU 3598
0	8	8	S	2853436	Microbacterium sp. E22
0	6	6	S	2489212	Microbacterium sp. RG1
0	6	6	S	2782168	Microbacterium sp. WY121
0	5	5	S	1906274	Microbacterium sp. JZ31
0	4	4	S	2268461	Microbacterium sp. ABRD_28
0	4	4	S	2861281	Microbacterium sp. PAMC22086
0	3	3	S	2103230	Microbacterium sp. str. 'China'
0	3	3	S	1916917	Microbacterium sp. 1.5R
0	3	3	S	1696072	Microbacterium sp. CGR1
0	3	3	S	2766784	Microbacterium sp. Nx66
0	257	257	S	1072463	Microbacterium lemovicicum
0	230	2	S	2033	Microbacterium testaceum
0	228	228	S1	979556	Microbacterium testaceum StLB037
0	68	68	S	104336	Microbacterium foliorum
0	35	35	S	273677	Microbacterium oleivorans
0	33	33	S	82380	Microbacterium oxydans
0	24	24	S	162426	Microbacterium hominis
0	19	19	S	273678	Microbacterium hydrocarbonoxydans
0	14	14	S	370764	Microbacterium pygmaeum
0	12	12	S	36805	Microbacterium aurum
0	10	10	S	2614638	Microbacterium caowuchunii
0	10	10	S	84292	Microbacterium chocolatum
0	9	9	S	904291	Microbacterium sediminis
0	8	8	S	2614639	Microbacterium lushaniae
0	7	7	S	300019	Microbacterium paludicola
0	7	7	S	936337	Microbacterium amylolyticum
0	6	6	S	33883	Microbacterium arborescens
0	6	6	S	2541726	Microbacterium wangchenii
0	5	5	S	2509458	Microbacterium protaetiae
0	5	5	S	1526412	Microbacterium endophyticum
0	4	4	S	743009	Microbacterium oryzae
0	4	4	S	57043	Microbacterium esteraromaticum
0	3	3	S	69362	Microbacterium schleiferi
0	2	2	S	2708079	Microbacterium fandaimingii
0	2	2	S	404366	Microbacterium hatanonis
0	1	1	S	2769067	Microbacterium chengjingii
0	1	1	S	199592	Microbacterium paraoxydans
0	385	79	G	2034	Curtobacterium
0	260	103	G1	257496	unclassified Curtobacterium
0	39	39	S	1561023	Curtobacterium sp. MR_MD2014
0	32	32	S	2841594	Curtobacterium sp. L6-1
0	18	18	S	2070337	Curtobacterium sp. SGAir0471
0	16	16	S	2862880	Curtobacterium sp. TC1
0	16	16	S	2795488	Curtobacterium sp. YC1
0	13	13	S	1905847	Curtobacterium sp. BH-2-1-1
0	11	11	S	2876939	Curtobacterium sp. TXMA1
0	7	7	S	1793722	Curtobacterium sp. 9128
0	3	3	S	2804758	Curtobacterium sp. 24E2
0	2	2	S	2495430	Curtobacterium sp. Csp2
0	38	0	S	2035	Curtobacterium flaccumfaciens
0	38	38	S1	138532	Curtobacterium flaccumfaciens pv. flaccumfaciens
0	8	8	S	69373	Curtobacterium pusillum
0	271	67	G	190323	Plantibacter
0	114	46	G1	2624265	unclassified Plantibacter
0	37	37	S	2583822	Plantibacter sp. M259
0	31	31	S	2480625	Plantibacter sp. PA-3-X8
0	90	90	S	150123	Plantibacter flavus
0	115	26	G	33886	Rathayibacter
0	50	20	G1	2609250	unclassified Rathayibacter
0	10	10	S	2609257	Rathayibacter sp. VKM Ac-2804
0	10	10	S	2609252	Rathayibacter sp. VKM Ac-2759
0	4	4	S	2609255	Rathayibacter sp. VKM Ac-2801
0	4	4	S	2609254	Rathayibacter sp. VKM Ac-2762
0	1	1	S	2609258	Rathayibacter sp. VKM Ac-2805
0	1	1	S	2609253	Rathayibacter sp. VKM Ac-2760
0	31	17	S	110937	Rathayibacter festucae
0	14	14	S1	1328866	Rathayibacter festucae DSM 15932
0	3	3	S	1671680	Rathayibacter tanaceti
0	2	2	S	145458	Rathayibacter toxicus
0	1	1	S	33887	Rathayibacter rathayi
0	1	1	S	33888	Rathayibacter tritici
0	1	1	S	59737	Rathayibacter iranicus
0	100	13	G	55968	Leucobacter
0	67	0	G1	2621730	unclassified Leucobacter
0	46	46	S	2813744	Leucobacter sp. CX169
0	14	14	S	2875729	Leucobacter sp. Psy1
0	6	6	S	2873270	Leucobacter sp. NB 10
0	1	1	S	663704	Leucobacter sp. G161
0	7	7	S	683042	Leucobacter denitrificans
0	6	6	S	2714934	Leucobacter insecticola
0	3	3	S	1784719	Leucobacter triazinivorans
0	2	2	S	340320	Leucobacter luti
0	1	1	S	2714935	Leucobacter viscericola
0	1	1	S	1935379	Leucobacter muris
0	85	5	G	1573	Clavibacter
0	76	21	S	28447	Clavibacter michiganensis
0	24	24	S1	1874630	Clavibacter michiganensis subsp. capsici
0	15	14	S1	33013	Clavibacter michiganensis subsp. michiganensis
0	1	1	S2	443906	Clavibacter michiganensis subsp. michiganensis NCPPB 382
0	10	10	S1	33014	Clavibacter michiganensis subsp. insidiosus
0	4	4	S1	31963	Clavibacter michiganensis subsp. nebraskensis
0	2	2	S1	31964	Clavibacter michiganensis subsp. sepedonicus
0	4	4	S	2768071	Clavibacter zhangzhiyongii
0	79	9	G	46352	Agrococcus
0	39	1	G1	2615065	unclassified Agrococcus
0	22	22	S	2810513	Agrococcus sp. Marseille-Q4369
0	10	10	S	2070347	Agrococcus sp. SGAir0287
0	6	6	S	2212990	Agrococcus sp. Ae707_A6
0	28	28	S	399736	Agrococcus jejuensis
0	3	3	S	684552	Agrococcus carbonis
0	71	0	G	96492	Frigoribacterium
0	71	0	G1	2627005	unclassified Frigoribacterium
0	71	71	S	2596916	Frigoribacterium sp. NBH87
0	66	24	G	33877	Agromyces
0	9	9	S	2592652	Agromyces intestinalis
0	8	8	S	589382	Agromyces flavus
0	7	1	G1	2639701	unclassified Agromyces
0	3	3	S	2781962	Agromyces sp. G127AT
0	3	3	S	2498704	Agromyces sp. LHK192
0	6	6	S	453304	Agromyces aureus
0	6	6	S	2585717	Agromyces laixinhei
0	5	5	S	2509455	Agromyces protaetiae
0	1	1	S	2080742	Agromyces badenianii
0	48	6	G	110932	Leifsonia
0	24	2	G1	2663824	unclassified Leifsonia
0	10	10	S	2724914	Leifsonia sp. PS1209
0	7	7	S	2781978	Leifsonia sp. ZF2019
0	5	5	S	1798223	Leifsonia sp. 21MFCrub1.1
0	12	10	S	1575	Leifsonia xyli
0	2	0	S1	31966	Leifsonia xyli subsp. cynodontis
0	2	2	S2	1389489	Leifsonia xyli subsp. cynodontis DSM 46306
0	5	5	S	150026	Leifsonia shinshuensis
0	1	0	G1	340358	environmental samples
0	1	1	S	340359	uncultured Leifsonia sp.
0	39	1	G	2680004	Protaetiibacter
0	24	0	G1	2680006	unclassified Protaetiibacter
0	24	24	S	2759943	Protaetiibacter sp. SSC-01
0	11	11	S	2419774	Protaetiibacter intestinalis
0	3	3	S	2592654	Protaetiibacter larvae
0	36	24	G	69578	Cryobacterium
0	11	1	G1	2649013	unclassified Cryobacterium
0	5	5	S	1978566	Cryobacterium sp. LW097
0	3	3	S	1897061	Cryobacterium sp. SO1
0	2	2	S	2861288	Cryobacterium sp. PAMC25264
0	1	1	S	2220095	Cryobacterium soli
0	36	0	F1	1655488	Luna cluster
0	36	2	F2	1655489	Luna-1 subcluster
0	24	0	G	529881	Aquiluna
0	19	19	S	2499157	Aquiluna borgnonia
0	5	0	G1	2617988	unclassified Aquiluna
0	5	5	S	1855377	Candidatus Aquiluna sp. UB-MaderosW2red
0	10	0	G	529883	Rhodoluna
0	8	8	S	529884	Rhodoluna lacicola
0	2	2	S	232537	Rhodoluna limnophila
0	33	0	G	881616	Herbiconiux
0	33	0	G1	2618217	unclassified Herbiconiux
0	33	33	S	2735133	Herbiconiux sp. SALV-R1
0	27	1	G	235888	Salinibacterium
0	23	0	G1	2632331	unclassified Salinibacterium
0	9	9	S	2603292	Salinibacterium sp. dk2585
0	5	5	S	2508880	Salinibacterium sp. UTAS2018
0	4	4	S	2708338	Salinibacterium sp. ZJ450
0	4	4	S	2708084	Salinibacterium sp. ZJ70
0	1	1	S	2583374	Salinibacterium sp. M195
0	3	3	S	2079791	Salinibacterium hongtaonis
0	19	12	G	1331730	Chryseoglobus
0	6	0	G1	2642974	unclassified Chryseoglobus
0	6	6	S	2772253	Chryseoglobus sp. 28M-23
0	1	1	S	2750620	Chryseoglobus indicus
0	14	1	G	76634	Mycetocola
0	13	0	G1	2685235	unclassified Mycetocola
0	7	7	S	2859226	Mycetocola sp. MSC19
0	6	6	S	2116510	Mycetocola sp. JXN-3
0	14	0	G	447237	Frondihabitans
0	14	5	G1	2626248	unclassified Frondihabitans
0	6	6	S	1795630	Frondihabitans sp. PAMC 28766
0	3	3	S	1446794	Frondihabitans sp. 762G35
0	13	0	F1	90316	unclassified Microbacteriaceae
0	13	13	S	1804990	Microbacteriaceae bacterium WY83
0	13	0	G	255204	Pseudoclavibacter
0	13	0	G1	2615177	unclassified Pseudoclavibacter
0	10	10	S	2820673	Pseudoclavibacter sp. 125703-2019
0	3	3	S	2866588	Pseudoclavibacter sp. Marseille-Q3772
0	12	4	G	1705353	Aurantimicrobium
0	7	7	S	708131	Aurantimicrobium minutum
0	1	0	G1	2623385	unclassified Aurantimicrobium
0	1	1	S	2079575	Aurantimicrobium sp. MWH-Uga1
0	12	0	G	427753	Humibacter
0	12	0	G1	2635918	unclassified Humibacter
0	6	6	S	2282656	Humibacter sp. BT305
0	6	6	S	2599293	Humibacter sp. WJ7-1
0	9	0	G	1759331	Cnuibacter
0	9	9	S	1619308	Cnuibacter physcomitrellae
0	8	0	G	1433997	Diaminobutyricimonas
0	8	0	G1	2643261	unclassified Diaminobutyricimonas
0	8	8	S	2683590	Diaminobutyricimonas sp. LJ205
0	6	0	G	1195526	Gryllotalpicola
0	6	6	S	2419771	Gryllotalpicola protaetiae
0	6	0	G	110934	Agreia
0	6	0	G1	2641148	unclassified Agreia
0	6	6	S	2773266	Agreia sp. COWG
0	5	0	G	518733	Microterricola
0	5	5	S	412690	Microterricola viridarii
0	3	0	G	1649454	Glaciihabitans
0	3	0	G1	2645362	unclassified Glaciihabitans
0	3	3	S	2596912	Glaciihabitans sp. INWT7
0	2	0	G	120212	Subtercola
0	2	0	G1	2648727	unclassified Subtercola
0	2	2	S	2846775	Subtercola sp. PAMC28395
0	1	0	G	501022	Glaciibacter
0	1	1	S	501023	Glaciibacter superstes
0	1	0	G	337004	Microcella
0	1	1	S	279828	Microcella alkaliphila
0	1349	430	F	1268	Micrococcaceae
0	457	53	G	1663	Arthrobacter
0	249	80	G1	235627	unclassified Arthrobacter
0	45	45	S	2020486	Arthrobacter sp. YN
0	12	12	S	904039	Arthrobacter sp. NEB 688
0	10	10	S	2565366	Arthrobacter sp. PAMC25564
0	9	9	S	1588021	Arthrobacter sp. Hiyo4
0	7	7	S	1494608	Arthrobacter sp. PAMC 25486
0	7	7	S	1571833	Arthrobacter sp. MN05-02
0	6	6	S	2830995	Arthrobacter sp. StoSoilB20
0	6	6	S	290399	Arthrobacter sp. FB24
0	5	5	S	2831000	Arthrobacter sp. NicSoilC5
0	5	5	S	2020130	Arthrobacter sp. 7749
0	5	5	S	1118963	Arthrobacter sp. Rue61a
0	5	5	S	1704044	Arthrobacter sp. ERGS1:01
0	4	4	S	2079227	Arthrobacter sp. PGP41
0	4	4	S	2817475	Arthrobacter sp. zg-ZUI227
0	4	4	S	347202	Arthrobacter sp. 31.31
0	4	4	S	2578107	Arthrobacter sp. KBS0702
0	3	3	S	1652545	Arthrobacter sp. YC-RL1
0	3	3	S	1588023	Arthrobacter sp. Hiyo8
0	3	3	S	1357915	Arthrobacter sp. QXT-31
0	2	2	S	2861279	Arthrobacter sp. PAMC25284
0	2	2	S	2600159	Arthrobacter sp. UKPF54-2
0	2	2	S	2017685	Arthrobacter sp. PM3
0	2	2	S	1849032	Arthrobacter sp. U41
0	2	2	S	1690248	Arthrobacter sp. LS16
0	2	2	S	1477518	Arthrobacter sp. D5-1
0	2	2	S	2830997	Arthrobacter sp. NicSoilB4
0	2	2	S	2830992	Arthrobacter sp. StoSoilB5
0	1	1	S	1771959	Arthrobacter sp. ATCC 21022
0	1	1	S	2830983	Arthrobacter sp. NtRootA1
0	1	1	S	2816859	Arthrobacter sp. zg-ZUI122
0	1	1	S	1806905	Arthrobacter sp. ZXY-2
0	1	1	S	2830996	Arthrobacter sp. StoSoilB22
0	1	1	S	347209	Arthrobacter sp. J3.40
0	114	114	S	1670	Arthrobacter citreus
0	12	12	S	37921	Arthrobacter agilis
0	12	12	S	37928	Arthrobacter crystallopoietes
0	5	5	S	156980	Arthrobacter woluwensis
0	5	5	S	1461584	Arthrobacter saudimassiliensis
0	4	4	S	2211210	Arthrobacter dokdonellae
0	2	2	S	656366	Arthrobacter alpinus
0	1	1	S	271434	Arthrobacter parietis
0	99	18	G	57493	Kocuria
0	32	0	G1	2649579	unclassified Kocuria
0	25	25	S	2711328	Kocuria sp. TGY1127_2
0	7	7	S	2711329	Kocuria sp. TGY1120_3
0	28	28	S	1275	Kocuria rosea
0	14	14	S	446860	Kocuria flava
0	2	2	S	72000	Kocuria rhizophila
0	2	2	S	1049583	Kocuria indica
0	2	2	S	388357	Kocuria turfanensis
0	1	1	S	1272	Kocuria varians
0	97	16	G	32207	Rothia
0	21	21	S	85336	Rothia nasimurium
0	18	15	S	43675	Rothia mucilaginosa
0	3	3	S1	680646	Rothia mucilaginosa DY-18
0	12	12	S	37923	Rothia kristinae
0	10	10	S	169480	Rothia amarae
0	7	6	S	2047	Rothia dentocariosa
0	1	1	S1	762948	Rothia dentocariosa ATCC 17931
0	6	6	S	396015	Rothia terrae
0	5	5	S	172042	Rothia aeria
0	2	0	G1	2689056	unclassified Rothia (in: Bacteria)
0	2	2	S	2810516	Rothia sp. ZJ932
0	65	42	G	1742989	Glutamicibacter
0	10	10	S	1933880	Glutamicibacter halophytocola
0	6	0	S	256701	Glutamicibacter arilaitensis
0	6	6	S1	861360	Glutamicibacter arilaitensis Re117
0	3	3	S	1775880	Glutamicibacter mishrai
0	2	2	S	162496	Glutamicibacter creatinolyticus
0	1	1	S	37929	Glutamicibacter nicotianae
0	1	1	S	37930	Glutamicibacter protophormiae
0	58	25	G	1742993	Pseudarthrobacter
0	15	1	G1	2647000	unclassified Pseudarthrobacter
0	8	8	S	2772401	Pseudarthrobacter sp. BIM B-2242
0	3	3	S	2590774	Pseudarthrobacter sp. NIBRBAC000502771
0	2	2	S	2596911	Pseudarthrobacter sp. NBSH8
0	1	1	S	2590775	Pseudarthrobacter sp. NIBRBAC000502772
0	9	0	S	85085	Pseudarthrobacter chlorophenolicus
0	9	9	S1	452863	Pseudarthrobacter chlorophenolicus A6
0	4	4	S	2697569	Pseudarthrobacter psychrotolerans
0	3	0	S	361575	Pseudarthrobacter phenanthrenivorans
0	3	3	S1	930171	Pseudarthrobacter phenanthrenivorans Sphe3
0	2	2	S	728066	Pseudarthrobacter equi
0	53	0	G	169133	Citricoccus
0	53	0	G1	2632435	unclassified Citricoccus
0	53	53	S	2567881	Citricoccus sp. SGAir0253
0	36	7	G	1269	Micrococcus
0	25	25	S	1270	Micrococcus luteus
0	4	0	G1	2620948	unclassified Micrococcus
0	4	4	S	2856555	Micrococcus sp. KD337-16
0	30	0	G	1868332	Neomicrococcus
0	30	30	S	556325	Neomicrococcus aestuarii
0	7	0	G	370735	Zhihengliuella
0	7	0	G1	2626589	unclassified Zhihengliuella
0	7	7	S	2058657	Zhihengliuella sp. ISTPL4
0	7	0	G	596707	Sinomonas
0	4	4	S	37927	Sinomonas atrocyanea
0	3	0	G1	2646595	unclassified Sinomonas
0	3	3	S	2020377	Sinomonas sp. R1AF57
0	4	0	G	1742992	Paenarthrobacter
0	4	4	S	37931	Paenarthrobacter ureafaciens
0	2	0	G	1645	Renibacterium
0	2	2	S	1646	Renibacterium salmoninarum
0	2	0	G	1742990	Paeniglutamicibacter
0	2	0	G1	2639426	unclassified Paeniglutamicibacter
0	2	2	S	2853258	Paeniglutamicibacter sp. Y32M11
0	1	0	G	2078575	Psychromicrobium
0	1	1	S	1618207	Psychromicrobium lacuslunae
0	1	0	G	57494	Nesterenkonia
0	1	1	S	1548602	Nesterenkonia pannonica
0	674	69	F	2805590	Ornithinimicrobiaceae
0	514	70	G	125287	Ornithinimicrobium
0	339	339	S	1288636	Ornithinimicrobium flavum
0	93	7	G1	2615080	unclassified Ornithinimicrobium
0	32	32	S	2508882	Ornithinimicrobium sp. HY006
0	31	31	S	2283195	Ornithinimicrobium sp. AMA3305
0	23	23	S	2594265	Ornithinimicrobium sp. H23M54
0	12	12	S	2593973	Ornithinimicrobium pratense
0	91	35	G	265976	Serinicoccus
0	23	0	S	247333	Serinicoccus marinus
0	23	23	S1	1123251	Serinicoccus marinus DSM 15273
0	12	12	S	767452	Serinicoccus chungangensis
0	11	11	S	1078471	Serinicoccus profundi
0	10	10	S	1758689	Serinicoccus hydrothermalis
0	229	10	F	85016	Cellulomonadaceae
0	185	56	G	1707	Cellulomonas
0	88	20	G1	2620175	unclassified Cellulomonas
0	22	22	S	2819978	Cellulomonas sp. zg-ZUI188
0	12	12	S	2591145	Cellulomonas sp. Y8
0	10	10	S	2003551	Cellulomonas sp. PSBB021
0	9	9	S	2816956	Cellulomonas sp. zg-ZUI222
0	6	6	S	2819979	Cellulomonas sp. zg-ZUI157
0	3	3	S	2871170	Cellulomonas sp. C5510
0	3	3	S	2704467	Cellulomonas sp. H30R-01
0	3	3	S	2654191	Cellulomonas sp. JZ18
0	25	0	S	1711	Cellulomonas flavigena
0	25	25	S1	446466	Cellulomonas flavigena DSM 20109
0	8	8	S	1708	Cellulomonas fimi
0	3	3	S	2566013	Cellulomonas shaoxiangyii
0	2	2	S	2729175	Cellulomonas taurus
0	2	2	S	76862	Cellulomonas iranensis
0	1	0	S	11	Cellulomonas gilvus
0	1	1	S1	593907	Cellulomonas gilvus ATCC 13127
0	17	0	G	458839	Actinotalea
0	17	0	G1	2638618	unclassified Actinotalea
0	17	17	S	2758442	Actinotalea sp. JY-7876
0	6	0	G	665568	Paraoerskovia
0	6	6	S	545619	Paraoerskovia marina
0	6	0	G	1926259	Pseudactinotalea
0	6	0	G1	2649176	unclassified Pseudactinotalea
0	6	6	S	2654547	Pseudactinotalea sp. HY158
0	5	0	G	162491	Oerskovia
0	5	0	G1	2619021	unclassified Oerskovia
0	5	5	S	1179673	Oerskovia sp. KBS0722
0	136	25	F	85021	Intrasporangiaceae
0	50	19	G	53457	Janibacter
0	19	19	S	262209	Janibacter melonis
0	6	6	S	53458	Janibacter limosus
0	5	5	S	857417	Janibacter indicus
0	1	0	G1	2649294	unclassified Janibacter
0	1	1	S	2761047	Janibacter sp. YB324
0	29	0	G	53357	Intrasporangium
0	29	26	S	53358	Intrasporangium calvum
0	3	3	S1	710696	Intrasporangium calvum DSM 43043
0	17	1	G	367298	Phycicoccus
0	8	8	S	1690220	Phycicoccus endophyticus
0	8	0	G1	2637926	unclassified Phycicoccus
0	8	8	S	2714941	Phycicoccus sp. HDW14
0	11	0	G	267408	Arsenicicoccus
0	11	0	G1	2663846	unclassified Arsenicicoccus
0	11	11	S	1658671	Arsenicicoccus sp. oral taxon 190
0	3	0	G	2805645	Pedococcus
0	3	3	S	443156	Pedococcus dokdonensis
0	1	0	G	99479	Tetrasphaera
0	1	0	G1	2643346	unclassified Tetrasphaera
0	1	1	S	1813880	Tetrasphaera sp. HKS02
0	129	14	F	85017	Promicromonosporaceae
0	82	58	G	157920	Cellulosimicrobium
0	13	2	G1	2624466	unclassified Cellulosimicrobium
0	9	9	S	2587808	Cellulosimicrobium sp. BI34T
0	2	2	S	2731680	Cellulosimicrobium sp. 72-3
0	10	10	S	1710	Cellulosimicrobium cellulans
0	1	1	S	264251	Cellulosimicrobium funkei
0	18	0	G	254250	Isoptericola
0	12	0	S	372663	Isoptericola dokdonensis
0	12	12	S1	1300344	Isoptericola dokdonensis DS-3
0	6	0	S	139208	Isoptericola variabilis
0	6	6	S1	743718	Isoptericola variabilis 225
0	10	0	G	186188	Xylanimonas
0	8	0	S	186189	Xylanimonas cellulosilytica
0	8	8	S1	446471	Xylanimonas cellulosilytica DSM 15894
0	2	2	S	2509459	Xylanimonas allomyrinae
0	5	0	G	289244	Xylanimicrobium
0	5	0	G1	2626399	unclassified Xylanimicrobium
0	5	5	S	2509457	Xylanimicrobium sp. FW10M-9
0	125	3	F	85020	Dermabacteraceae
0	77	21	G	43668	Brachybacterium
0	37	0	G1	2623841	unclassified Brachybacterium
0	26	26	S	2571029	Brachybacterium sp. SGAir0954
0	6	6	S	2759167	Brachybacterium sp. Z12
0	5	5	S	1903186	Brachybacterium sp. P6-10-X1
0	7	7	S	1331682	Brachybacterium ginsengisoli
0	5	5	S	2017484	Brachybacterium vulturis
0	4	4	S	556288	Brachybacterium saurashtrense
0	3	0	S	43669	Brachybacterium faecium
0	3	3	S1	446465	Brachybacterium faecium DSM 4810
0	38	26	G	36739	Dermabacter
0	6	6	S	1630135	Dermabacter vaginalis
0	6	6	S	1667168	Dermabacter jinjuensis
0	7	0	G	472568	Devriesea
0	7	7	S	472569	Devriesea agamarum
0	102	0	F	85019	Brevibacteriaceae
0	102	39	G	1696	Brevibacterium
0	23	2	G1	2614124	unclassified Brevibacterium
0	7	7	S	2697565	Brevibacterium sp. o2
0	4	4	S	2777985	Brevibacterium sp. JNUCC-42
0	3	3	S	2575923	Brevibacterium sp. CS2
0	2	2	S	2777556	Brevibacterium sp. SMBL_HHYL_HB1
0	2	2	S	2762330	Brevibacterium sp. PAMC23299
0	1	1	S	2861286	Brevibacterium sp. PAMC21349
0	1	1	S	2697563	Brevibacterium sp. WO024
0	1	1	S	2725563	Brevibacterium sp. 'Marine'
0	11	11	S	629680	Brevibacterium sandarakinum
0	8	8	S	273384	Brevibacterium aurantiacum
0	6	6	S	199591	Brevibacterium luteolum
0	5	5	S	1703	Brevibacterium linens
0	5	5	S	33889	Brevibacterium casei
0	2	2	S	31943	Brevibacterium iodinum
0	2	2	S	1136497	Brevibacterium siliguriense
0	1	1	S	358099	Brevibacterium oceani
0	40	0	F	145360	Sanguibacteraceae
0	40	2	G	60919	Sanguibacter
0	21	3	S	60920	Sanguibacter keddieii
0	18	18	S1	446469	Sanguibacter keddieii DSM 10542
0	17	0	G1	2645534	unclassified Sanguibacter
0	17	17	S	2714931	Sanguibacter sp. HDW7
0	38	0	F	1331736	Ruaniaceae
0	38	1	G	626119	Ruania
0	28	0	G1	2648503	unclassified Ruania
0	21	21	S	2675754	Ruania sp. HY164
0	7	7	S	2603206	Ruania sp. HY168
0	9	9	S	2779775	Ruania alkalisoli
0	34	0	O1	99482	unclassified Micrococcales
0	34	34	S	2819238	Micrococcales bacterium LRZ-2
0	33	0	F	85018	Dermatophilaceae
0	24	0	G	1184606	Austwickia
0	12	12	S	100225	Austwickia chelonae
0	12	0	G1	2645313	unclassified Austwickia
0	12	12	S	1872664	Austwickia sp.
0	5	0	G	1862	Dermatophilus
0	5	5	S	1863	Dermatophilus congolensis
0	4	0	G	2885697	Gephyromycinifex
0	4	4	S	2716227	Gephyromycinifex aptenodytis
0	26	0	F	125316	Beutenbergiaceae
0	15	0	G	947525	Miniimonas
0	15	0	G1	2626367	unclassified Miniimonas
0	15	15	S	2171623	Miniimonas sp. S16
0	11	0	G	84756	Beutenbergia
0	11	0	S	84757	Beutenbergia cavernae
0	11	11	S1	471853	Beutenbergia cavernae DSM 12333
0	22	0	F	145357	Dermacoccaceae
0	11	2	G	57495	Dermacoccus
0	4	4	S	1274	Dermacoccus nishinomiyaensis
0	4	4	S	322596	Dermacoccus abyssi
0	1	0	G1	2643059	unclassified Dermacoccus
0	1	1	S	2762331	Dermacoccus sp. PAMC28757
0	11	0	G	908935	Yimella
0	11	0	G1	2649892	unclassified Yimella
0	11	11	S	2770551	Yimella sp. cx-51
0	21	0	F	145358	Bogoriellaceae
0	21	1	G	154116	Georgenia
0	11	1	G1	2626815	unclassified Georgenia
0	6	6	S	2585135	Georgenia sp. Z294
0	4	4	S	2589797	Georgenia sp. Z443
0	9	9	S	2483799	Georgenia faecalis
0	11	0	F	2805426	Kytococcaceae
0	11	0	G	57499	Kytococcus
0	11	11	S	1276	Kytococcus sedentarius
0	5	0	O1	577468	Micrococcales incertae sedis
0	5	0	G	754249	Luteimicrobium
0	5	5	S	1133546	Luteimicrobium xylanilyticum
0	2	0	F	85022	Jonesiaceae
0	2	0	G	43673	Jonesia
0	2	2	S	43674	Jonesia denitrificans
0	6488	1921	O	85007	Corynebacteriales
0	1917	625	F	1762	Mycobacteriaceae
0	754	296	G	1866885	Mycolicibacterium
0	94	94	S	1286180	Mycolicibacterium sediminis
0	47	47	S	1286181	Mycolicibacterium arabiense
0	32	32	S	1795	Mycolicibacterium neoaurum
0	30	0	S	1810	Mycolicibacterium vaccae
0	30	30	S1	1354275	Mycolicibacterium vaccae 95051
0	28	25	S	1804	Mycolicibacterium gilvum
0	2	2	S1	278137	Mycolicibacterium gilvum Spyr1
0	1	1	S1	350054	Mycolicibacterium gilvum PYR-GCK
0	20	20	S	1791	Mycolicibacterium aurum
0	19	19	S	39695	Mycolicibacterium tokaiense
0	17	17	S	758802	Mycolicibacterium litorale
0	13	13	S	39687	Mycolicibacterium austroafricanum
0	11	0	G1	2636767	unclassified Mycolicibacterium
0	6	6	S	2761578	Mycolicibacterium sp. LJ126
0	5	5	S	2736649	Mycolicibacterium sp. Z-34
0	11	11	S	1534348	Mycolicibacterium sarraceniae
0	11	11	S	67081	Mycolicibacterium alvei
0	9	9	S	39692	Mycolicibacterium parafortuitum
0	8	0	S	36814	Mycolicibacterium rhodesiae
0	8	8	S1	710685	Mycolicibacterium rhodesiae NBB3
0	8	8	S	258505	Mycolicibacterium fluoranthenivorans
0	6	6	S	216929	Mycolicibacterium psychrotolerans
0	6	6	S	85693	Mycolicibacterium monacense
0	6	6	S	1431246	Mycolicibacterium anyangense
0	5	5	S	1249101	Mycolicibacterium celeriflavum
0	5	5	S	39688	Mycolicibacterium duvalii
0	5	0	S	46351	Mycolicibacterium hassiacum
0	5	5	S1	1122247	Mycolicibacterium hassiacum DSM 44199
0	4	4	S	370526	Mycolicibacterium rutilum
0	4	4	S	319707	Mycolicibacterium aubagnense
0	4	4	S	1794	Mycolicibacterium gadium
0	4	4	S	212765	Mycolicibacterium madagascariense
0	4	4	S	1534349	Mycolicibacterium helvum
0	4	4	S	1792	Mycolicibacterium chitae
0	4	4	S	53462	Mycolicibacterium mageritense
0	3	3	S	444597	Mycolicibacterium insubricum
0	3	3	S	1766	Mycolicibacterium fortuitum
0	3	3	S	1772	Mycolicibacterium smegmatis
0	3	0	S	110539	Mycolicibacterium vanbaalenii
0	3	3	S1	350058	Mycolicibacterium vanbaalenii PYR-1
0	3	3	S	319706	Mycolicibacterium phocaicum
0	3	3	S	1793	Mycolicibacterium fallax
0	3	3	S	39691	Mycolicibacterium moriokaense
0	3	3	S	1797	Mycolicibacterium thermoresistibile
0	3	3	S	36813	Mycolicibacterium pulveris
0	2	2	S	98668	Mycolicibacterium septicum
0	2	2	S	28047	Mycolicibacterium confluentis
0	2	2	S	39694	Mycolicibacterium poriferae
0	2	0	S	1800	Mycolicibacterium chubuense
0	2	2	S1	710421	Mycolicibacterium chubuense NBB4
0	1	1	S	37916	Mycolicibacterium chlorophenolicum
0	1	1	S	1802	Mycolicibacterium farcinogenes
0	1	1	S	1799	Mycolicibacterium aichiense
0	1	0	S	56689	Mycolicibacterium mucogenicum
0	1	1	S1	1226753	Mycolicibacterium mucogenicum DSM 44124
0	489	176	G	1763	Mycobacterium
0	66	13	G1	2642494	unclassified Mycobacterium
0	15	15	S	1879023	Mycobacterium sp. djl-10
0	13	13	S	212767	Mycobacterium sp. JS623
0	7	7	S	1682113	Mycobacterium sp. YC-RL4
0	6	6	S	2675524	Mycobacterium sp. DL592
0	3	3	S	2775496	Mycobacterium sp. TY59
0	3	3	S	1936029	Mycobacterium sp. MS1601
0	2	2	S	2675523	Mycobacterium sp. DL440
0	2	2	S	1547487	Mycobacterium sp. ELW1
0	1	1	S	1273687	Mycobacterium sp. VKM Ac-1817D
0	1	1	S	2587868	Mycobacterium sp. THAF192
0	60	60	S	1789	Mycobacterium xenopi
0	47	5	G1	2249310	Mycobacterium simiae complex
0	11	11	S	220927	Mycobacterium saskatchewanense
0	10	10	S	120959	Mycobacterium kubicae
0	9	9	S	1784	Mycobacterium simiae
0	5	5	S	292462	Mycobacterium florentinum
0	3	3	S	722731	Mycobacterium shigaense
0	2	2	S	470076	Mycobacterium stomatepiae
0	2	2	S	185642	Mycobacterium parmense
0	34	0	S	29311	Mycobacterium haemophilum
0	34	34	S1	1202450	Mycobacterium haemophilum DSM 44634
0	10	5	G1	120793	Mycobacterium avium complex (MAC)
0	3	0	S	339268	Mycobacterium colombiense
0	3	3	S1	1041522	Mycobacterium colombiense CECT 3035
0	2	0	S	1764	Mycobacterium avium
0	2	2	S1	1770	Mycobacterium avium subsp. paratuberculosis
0	9	9	S	43348	Mycobacterium branderi
0	8	8	S	1801	Mycobacterium diernhoferi
0	7	7	S	117567	Mycobacterium frederiksbergense
0	6	6	S	1768	Mycobacterium kansasii
0	6	6	S	482462	Mycobacterium dioxanotrophicus
0	6	6	S	1069220	Mycobacterium koreense
0	5	5	S	1552759	Mycobacterium grossiae
0	5	5	S	39689	Mycobacterium gallinarum
0	5	5	S	1778	Mycobacterium gordonae
0	4	4	S	110505	Mycobacterium heckeshornense
0	3	3	S	486698	Mycobacterium riyadhense
0	3	3	S	386911	Mycobacterium seoulense
0	3	3	S	2094119	Mycobacterium basiliense
0	3	3	S	1719132	Mycobacterium vicinigordonae
0	3	3	S	1775	Mycobacterium cookii
0	3	3	S	44010	Mycobacterium conspicuum
0	3	3	S	512402	Mycobacterium heraklionense
0	2	2	S	152142	Mycobacterium holsaticum
0	2	2	S	1781	Mycobacterium marinum
0	1	1	S	1780	Mycobacterium malmoense
0	1	0	G1	77643	Mycobacterium tuberculosis complex
0	1	0	S	78331	Mycobacterium canettii
0	1	1	S1	1205677	Mycobacterium canettii CIPT 140070017
0	1	1	S	169765	Mycobacterium lacus
0	1	1	S	1389713	Mycobacterium paragordonae
0	1	1	S	590652	Mycobacterium paraseoulense
0	1	1	S	886343	Mycobacterium spongiae
0	1	0	S	265949	Mycobacterium pseudoshottsii
0	1	1	S1	1136880	Mycobacterium pseudoshottsii JCM 15466
0	1	1	S	2492438	Mycobacterium novum
0	1	1	S	459858	Mycobacterium noviomagense
0	1	1	S	398694	Mycobacterium shinjukuense
0	24	4	G	1073531	Mycolicibacter
0	10	2	G1	2642523	unclassified Mycolicibacter
0	5	5	S	2855503	Mycolicibacter sp. MYC340
0	2	2	S	2855502	Mycolicibacter sp. MYC123
0	1	1	S	2872309	Mycolicibacter sp. MYC098
0	4	4	S	1118379	Mycolicibacter minnesotensis
0	3	3	S	1788	Mycolicibacter terrae
0	3	3	S	29314	Mycolicibacter hiberniae
0	15	1	G	670516	Mycobacteroides
0	4	2	S	1774	Mycobacteroides chelonae
0	2	2	S1	2480908	[Mycobacterium] chelonae subsp. gwanakae
0	4	4	S	404941	Mycobacteroides salmoniphilum
0	3	3	S	36809	Mycobacteroides abscessus
0	3	3	S	1578165	Mycobacteroides saopaulense
0	10	0	G	697025	Hoyosella
0	10	0	S	639313	Hoyosella subflava
0	10	10	S1	443218	Hoyosella subflava DQS3-9A1
0	1772	47	F	1653	Corynebacteriaceae
0	1720	936	G	1716	Corynebacterium
0	132	0	S	349751	Corynebacterium marinum
0	132	132	S1	1224162	Corynebacterium marinum DSM 44953
0	67	3	G1	2624378	unclassified Corynebacterium
0	23	23	S	2675218	Corynebacterium sp. 2019
0	13	13	S	2675219	Corynebacterium sp. 2039
0	11	11	S	2599641	Corynebacterium sp. sy039
0	4	4	S	2675216	Corynebacterium sp. 1959
0	3	3	S	2768834	Corynebacterium sp. zg-320
0	3	3	S	702967	Corynebacterium sp. NML98-0116
0	2	2	S	2778078	Corynebacterium sp. FDAARGOS 1242
0	2	2	S	2735136	Corynebacterium sp. zg-913
0	2	2	S	2684405	Corynebacterium sp. 4H37-19
0	1	1	S	2820399	Corynebacterium sp. 1864
0	37	37	S	161879	Corynebacterium kroppenstedtii
0	28	28	S	1725	Corynebacterium xerosis
0	27	27	S	2080740	Corynebacterium yudongzhengii
0	17	0	S	1121358	Corynebacterium doosanense
0	17	17	S1	558173	Corynebacterium doosanense CAU 212 = DSM 45436
0	16	16	S	39791	Corynebacterium glucuronolyticum
0	15	15	S	2487892	Corynebacterium urogenitale
0	15	15	S	161895	Corynebacterium phocae
0	14	14	S	65058	Corynebacterium ulcerans
0	14	14	S	108486	Corynebacterium falsenii
0	14	0	S	38288	Corynebacterium genitalium
0	14	14	S1	585529	Corynebacterium genitalium ATCC 33030
0	13	13	S	38304	Corynebacterium tuberculostearicum
0	13	13	S	134034	Corynebacterium freneyi
0	13	0	S	203263	Corynebacterium aquilae
0	13	13	S1	1431546	Corynebacterium aquilae DSM 44791
0	13	13	S	43768	Corynebacterium matruchotii
0	12	12	S	1717	Corynebacterium diphtheriae
0	11	11	S	1072256	Corynebacterium uterequi
0	11	11	S	156976	Corynebacterium riegelii
0	11	0	S	1727	Corynebacterium variabile
0	11	11	S1	858619	Corynebacterium variabile DSM 44702
0	11	11	S	1979527	Corynebacterium kefirresidentii
0	11	11	S	441500	Corynebacterium timonense
0	11	11	S	43990	Corynebacterium segmentosum
0	9	9	S	1190508	Corynebacterium aquatimens
0	9	6	S	38289	Corynebacterium jeikeium
0	3	3	S1	306537	Corynebacterium jeikeium K411
0	9	9	S	2594913	Corynebacterium sanguinis
0	8	8	S	571915	Corynebacterium mustelae
0	8	0	S	1231000	Corynebacterium lactis
0	8	8	S1	1408189	Corynebacterium lactis RW2-5
0	8	0	S	191493	Corynebacterium sphenisci
0	8	8	S1	1437874	Corynebacterium sphenisci DSM 44792
0	7	7	S	2506452	Corynebacterium suranareeae
0	7	7	S	1737425	Corynebacterium provencense
0	7	7	S	146827	Corynebacterium simulans
0	7	1	S	152794	Corynebacterium efficiens
0	6	6	S1	196164	Corynebacterium efficiens YS-314
0	7	7	S	1471400	Corynebacterium pelargi
0	6	6	S	43770	Corynebacterium striatum
0	6	0	S	1230998	Corynebacterium frankenforstense
0	6	6	S1	1437875	Corynebacterium frankenforstense DSM 45800
0	6	0	S	1223514	Corynebacterium humireducens
0	6	6	S1	1223515	Corynebacterium humireducens NBRC 106098 = DSM 45392
0	6	0	S	1032851	Corynebacterium nuruki
0	6	6	S1	863239	Corynebacterium nuruki S6-4
0	6	0	S	225326	Corynebacterium halotolerans
0	6	6	S1	1121362	Corynebacterium halotolerans YIM 70093 = DSM 44683
0	6	6	S	169292	Corynebacterium aurimucosum
0	6	6	S	1652495	Corynebacterium crudilactis
0	6	6	S	35755	Corynebacterium kutscheri
0	6	6	S	35757	Corynebacterium cystitidis
0	5	5	S	43771	Corynebacterium urealyticum
0	5	0	S	1721	Corynebacterium callunae
0	5	5	S1	1121353	Corynebacterium callunae DSM 20147
0	5	0	S	258224	Corynebacterium resistens
0	5	5	S1	662755	Corynebacterium resistens DSM 45100
0	5	5	S	28028	Corynebacterium flavescens
0	5	5	S	2684406	Corynebacterium anserum
0	5	5	S	136857	Corynebacterium testudinoris
0	5	5	S	2488819	Corynebacterium endometrii
0	5	5	S	43769	Corynebacterium propinquum
0	5	5	S	1050174	Corynebacterium epidermidicanis
0	4	4	S	2079234	Corynebacterium gerontici
0	4	4	S	161896	Corynebacterium camporealensis
0	4	4	S	1724	Corynebacterium renale
0	4	0	S	89154	Corynebacterium terpenotabidum
0	4	4	S1	1200352	Corynebacterium terpenotabidum Y-11
0	4	4	S	38301	Corynebacterium minutissimum
0	3	3	S	38302	Corynebacterium mycetoides
0	3	3	S	401472	Corynebacterium ureicelerivorans
0	3	0	S	575200	Corynebacterium maris
0	3	3	S1	1224163	Corynebacterium maris DSM 45190
0	3	3	S	322009	Corynebacterium cyclohexanicum
0	3	3	S	2709392	Corynebacterium qintianiae
0	3	3	S	161899	Corynebacterium singulare
0	3	3	S	53374	Corynebacterium coyleae
0	3	3	S	1719	Corynebacterium pseudotuberculosis
0	3	3	S	1718	Corynebacterium glutamicum
0	3	3	S	2709394	Corynebacterium lizhenjunii
0	2	0	S	1404244	Corynebacterium glyciniphilum
0	2	2	S1	1404245	Corynebacterium glyciniphilum AJ 3170
0	2	2	S	2080757	Corynebacterium pseudopelargi
0	2	2	S	1705	Corynebacterium stationis
0	2	2	S	36808	Corynebacterium bovis
0	2	2	S	38290	Corynebacterium macginleyi
0	2	0	S	42817	Corynebacterium argentoratense
0	2	2	S1	1348662	Corynebacterium argentoratense DSM 44202
0	2	0	S	160386	Corynebacterium casei
0	2	2	S1	1285583	Corynebacterium casei LMG S-19264
0	1	1	S	187491	Corynebacterium glaucum
0	1	1	S	2754725	Corynebacterium incognita
0	1	1	S	2719119	Corynebacterium rouxii
0	1	1	S	2079535	Corynebacterium liangguodongii
0	1	1	S	1862358	Corynebacterium choanae
0	1	0	S	38305	Corynebacterium vitaeruminis
0	1	1	S1	1224164	Corynebacterium vitaeruminis DSM 20294
0	1	1	S	43765	Corynebacterium amycolatum
0	1	1	S	156978	Corynebacterium imitans
0	1	1	S	191610	Corynebacterium atypicum
0	5	0	F1	42818	unclassified Corynebacteriaceae
0	5	5	S	1164002	Corynebacteriaceae bacterium 'ARUP UnID 227'
0	595	64	F	85025	Nocardiaceae
0	372	172	G	1827	Rhodococcus
0	98	22	G1	192944	unclassified Rhodococcus
0	12	12	S	1990687	Rhodococcus sp. S2-17
0	11	11	S	1564114	Rhodococcus sp. B7740
0	7	7	S	2795031	Rhodococcus sp. P-2
0	6	6	S	1653478	Rhodococcus sp. PBTS 1
0	6	6	S	679318	Rhodococcus sp. WMMA185
0	5	5	S	2567884	Rhodococcus sp. SGAir0479
0	4	4	S	1302308	Rhodococcus sp. P1Y
0	4	4	S	1805827	Rhodococcus sp. MTM3W5.2
0	4	4	S	2507582	Rhodococcus sp. ABRD24
0	3	3	S	2742603	Rhodococcus sp. W8901
0	3	3	S	2722825	Rhodococcus sp. DMU1
0	3	3	S	1653479	Rhodococcus sp. PBTS 2
0	2	2	S	1925550	Rhodococcus sp. M8
0	2	2	S	2499145	Rhodococcus sp. X156
0	1	1	S	2594007	Rhodococcus sp. WB9
0	1	1	S	2490853	Rhodococcus sp. NJ-530
0	1	1	S	2749906	Rhodococcus sp. ZPP
0	1	1	S	2811421	Rhodococcus sp. R79
0	23	17	S	37919	Rhodococcus opacus
0	5	5	S1	543736	Rhodococcus opacus PD630
0	1	1	S1	632772	Rhodococcus opacus B4
0	19	19	S	38310	Rhodococcus coprophilus
0	15	0	G1	2840174	Rhodococcus erythropolis group
0	14	2	S	1833	Rhodococcus erythropolis
0	12	12	S1	1289591	Rhodococcus erythropolis R138
0	1	1	S	334542	Rhodococcus qingshengii
0	12	12	S	43767	Rhodococcus hoagii
0	8	1	S	1828	Rhodococcus fascians
0	3	3	S1	1051973	Rhodococcus fascians D188
0	3	3	S1	1443894	Rhodococcus fascians A25f
0	1	1	S1	1443893	Rhodococcus fascians A21d2
0	8	8	S	1830	Rhodococcus ruber
0	6	6	S	300028	Rhodococcus triatomae
0	5	5	S	1829	Rhodococcus rhodochrous
0	4	4	S	33008	Rhodococcus globerulus
0	1	1	S	99653	Rhodococcus koreensis
0	1	0	S	132919	Rhodococcus jostii
0	1	1	S1	101510	Rhodococcus jostii RHA1
0	159	30	G	1817	Nocardia
0	25	0	G1	2637762	unclassified Nocardia
0	22	22	S	2755382	Nocardia sp. WCH-YHL-001
0	3	3	S	1047172	Nocardia sp. CS682
0	18	18	S	1823	Nocardia otitidiscaviarum
0	11	8	S	37326	Nocardia brasiliensis
0	3	3	S1	1133849	Nocardia brasiliensis ATCC 700358
0	10	10	S	1824	Nocardia asteroides
0	10	10	S	455432	Nocardia terpenica
0	9	9	S	480035	Nocardia wallacei
0	8	8	S	2055889	Nocardia tengchongensis
0	7	7	S	37332	Nocardia seriolae
0	6	0	S	37330	Nocardia nova
0	6	6	S1	1415166	Nocardia nova SH22a
0	6	4	S	135487	Nocardia cyriacigeorgica
0	2	2	S1	1127134	Nocardia cyriacigeorgica GUH-2
0	5	5	S	37329	Nocardia farcinica
0	5	5	S	2213200	Nocardia mangyaensis
0	4	4	S	204891	Nocardia iowensis
0	3	3	S	228602	Nocardia arthritidis
0	2	2	S	2382165	Nocardia yunnanensis
0	182	2	F	85026	Gordoniaceae
0	172	47	G	2053	Gordonia
0	26	5	G1	2657482	unclassified Gordonia
0	10	10	S	2059875	Gordonia sp. YC-JH1
0	5	5	S	2742602	Gordonia sp. X0973
0	4	4	S	337191	Gordonia sp. KTR9
0	1	1	S	2811424	Gordonia sp. PDNC005
0	1	1	S	2698900	Gordonia sp. JH63
0	24	24	S	1136941	Gordonia phthalatica
0	20	20	S	2597659	Gordonia zhaorongruii
0	17	17	S	84595	Gordonia polyisoprenivorans
0	13	13	S	1004901	Gordonia iterans
0	10	10	S	2055	Gordonia terrae
0	5	5	S	2758710	Gordonia jinghuaiqii
0	5	5	S	2420509	Gordonia insulae
0	2	2	S	2054	Gordonia bronchialis
0	1	1	S	2831662	Gordonia pseudoamarae
0	1	1	S	1292359	Gordonia ajococcus
0	1	1	S	36822	Gordonia rubripertincta
0	8	0	G	59613	Skermania
0	8	8	S	39122	Skermania piniformis
0	40	0	F	85029	Dietziaceae
0	40	10	G	37914	Dietzia
0	13	13	S	139021	Dietzia psychralcaliphila
0	11	11	S	546160	Dietzia lutea
0	5	3	G1	2617939	unclassified Dietzia
0	2	2	S	712270	Dietzia sp. oral taxon 368
0	1	1	S	499555	Dietzia timorensis
0	35	0	F	85028	Tsukamurellaceae
0	35	4	G	2060	Tsukamurella
0	14	0	G1	2633480	unclassified Tsukamurella
0	14	14	S	2201359	Tsukamurella sp. FG11
0	10	10	S	57704	Tsukamurella tyrosinosolvens
0	7	5	S	2061	Tsukamurella paurometabola
0	2	2	S1	521096	Tsukamurella paurometabola DSM 20162
0	14	0	F	2805586	Lawsonellaceae
0	14	0	G	1847725	Lawsonella
0	14	14	S	1528099	Lawsonella clevelandensis
0	7	0	F	316606	Segniliparaceae
0	7	0	G	286801	Segniliparus
0	7	0	S	286802	Segniliparus rotundus
0	7	7	S1	640132	Segniliparus rotundus DSM 44985
0	5	0	O1	697024	Corynebacteriales incertae sedis
0	5	0	G	741759	Tomitella
0	5	0	G1	2645312	unclassified Tomitella
0	4	4	S	2760083	Tomitella sp. HY172
0	1	1	S	2597660	Tomitella sp. HY188
0	5298	0	O	85011	Streptomycetales
0	5298	322	F	2062	Streptomycetaceae
0	4929	3646	G	1883	Streptomyces
0	665	351	G1	2593676	unclassified Streptomyces
0	14	14	S	1855352	Streptomyces sp. TLI_053
0	14	14	S	2838015	Streptomyces sp. MG62
0	12	12	S	2865673	Streptomyces sp. MG28
0	11	11	S	2742136	Streptomyces sp. NA04227
0	11	11	S	2838850	Streptomyces sp. 135
0	10	10	S	2692234	Streptomyces sp. GS7
0	9	9	S	2714844	Streptomyces sp. JB150
0	9	9	S	2563602	Streptomyces sp. SS52
0	9	9	S	1931	Streptomyces sp.
0	8	8	S	1488356	Streptomyces sp. MBT27
0	7	7	S	646637	Streptomyces sp. M2
0	7	7	S	2721246	Streptomyces sp. S1D4-11
0	7	7	S	2721245	Streptomyces sp. RPA4-5
0	6	6	S	2742137	Streptomyces sp. NA02950
0	6	6	S	1725411	Streptomyces sp. CdTB01
0	5	5	S	234612	Streptomyces sp. TN58
0	5	5	S	1442032	Streptomyces sp. Z022
0	5	5	S	2721173	Streptomyces sp. DSM 40868
0	5	5	S	2750011	Streptomyces sp. Rer75
0	5	5	S	2487421	Streptomyces sp. WAC08241
0	5	5	S	2768066	Streptomyces sp. CRXT-G-22
0	5	5	S	2203204	Streptomyces sp. WAC 01438
0	5	5	S	2136173	Streptomyces sp. So13.3
0	5	5	S	2797636	Streptomyces sp. ZYC-3
0	4	4	S	2136401	Streptomyces sp. YIM 121038
0	4	4	S	1851167	Streptomyces sp. 11-1-2
0	4	4	S	2662065	Streptomyces sp. SYP-A7193
0	4	4	S	1882757	Streptomyces sp. 3214.6
0	4	4	S	1984801	Streptomyces sp. CLI2509
0	4	4	S	2305220	Streptomyces sp. W1SF4
0	4	4	S	862751	Streptomyces sp. SirexAA-E
0	4	4	S	1849967	Streptomyces sp. SAT1
0	4	4	S	2781734	Streptomyces sp. A2-16
0	4	4	S	1736046	Streptomyces sp. SM18
0	3	3	S	1333528	Streptomyces sp. GMY02
0	3	3	S	659352	Streptomyces sp. SN-593
0	3	3	S	2730915	Streptomyces sp. Z423-1
0	3	3	S	1188315	Streptomyces sp. AgN23
0	3	3	S	2692233	Streptomyces sp. HF10
0	3	3	S	2721244	Streptomyces sp. RPA4-2
0	3	3	S	2768068	Streptomyces sp. CRPJ-33
0	3	3	S	2078691	Streptomyces sp. CB01881
0	3	3	S	2705439	Streptomyces sp. S4.7
0	3	3	S	1463850	Streptomyces sp. NRRL F-4335
0	2	2	S	2879427	Streptomyces sp. WA6-1-16
0	2	2	S	2684469	Streptomyces sp. SCUT-3
0	2	2	S	2840373	Streptomyces sp. YPW6
0	2	2	S	1649184	Streptomyces sp. CFMR 7
0	2	2	S	2676871	Streptomyces sp. Tu 2975
0	2	2	S	2695266	Streptomyces sp. HM190
0	2	2	S	2684468	Streptomyces sp. QHH-9511
0	2	2	S	1964449	Streptomyces sp. 3211
0	2	2	S	1264596	Streptomyces sp. SCSIO 3032
0	2	2	S	2203205	Streptomyces sp. WAC 01529
0	2	2	S	1841249	Streptomyces sp. RTd22
0	2	2	S	1848900	Streptomyces sp. ST1015
0	2	2	S	1812480	Streptomyces sp. fd1-xmd
0	2	2	S	2582831	Streptomyces sp. SUK 48
0	2	2	S	2607753	Streptomyces sp. INR7
0	2	2	S	355249	Streptomyces sp. Tu6071
0	1	1	S	1436084	Streptomyces sp. F12
0	1	1	S	2059884	Streptomyces sp. CMB-StM0423
0	1	1	S	465541	Streptomyces sp. Mg1
0	1	1	S	1561022	Streptomyces sp. CCM_MD2014
0	1	1	S	358765	Streptomyces sp. Eco86
0	1	1	S	2099583	Streptomyces sp. ICC1
0	1	1	S	2175864	Streptomyces sp. NHF165
0	1	1	S	1522758	Streptomyces sp. ADI95-16
0	1	1	S	2072505	Streptomyces sp. Go-475
0	1	1	S	1577075	Streptomyces sp. PBH53
0	1	1	S	1961713	Streptomyces sp. MOE7
0	1	1	S	2726118	Streptomyces sp. jing01
0	1	1	S	2878388	Streptomyces sp. SCSIO 64649
0	1	1	S	2005885	Streptomyces sp. S063
0	1	1	S	2871487	Streptomyces sp. A144
0	1	1	S	2305221	Streptomyces sp. KPB2
0	1	1	S	1661694	Streptomyces sp. Tue 6075
0	1	1	S	1265399	Streptomyces sp. ID38640
0	1	1	S	2203210	Streptomyces sp. WAC 06738
0	1	1	S	1751294	Streptomyces sp. 4F
0	1	1	S	2768069	Streptomyces sp. CRXT-Y-14
0	1	1	S	2768067	Streptomyces sp. JCM17656
0	1	1	S	2202000	Streptomyces sp. NEAU-S7GS2
0	1	1	S	569580	Streptomyces sp. CM020
0	1	1	S	2742133	Streptomyces sp. NA02536
0	1	1	S	2201357	Streptomyces sp. Ae707_A7
0	1	1	S	2487422	Streptomyces sp. WAC06273
0	41	6	G1	2839105	Streptomyces violaceusniger group
0	11	11	S	155177	Streptomyces yatensis
0	6	0	S	1226757	Streptomyces rapamycinicus
0	6	6	S1	1343740	Streptomyces rapamycinicus NRRL 5491
0	6	6	S	576784	Streptomyces iranensis
0	5	0	S	68280	Streptomyces violaceusniger
0	5	5	S1	653045	Streptomyces violaceusniger Tu 4113
0	5	2	S	1912	Streptomyces hygroscopicus
0	3	3	S1	264445	Streptomyces hygroscopicus subsp. limoneus
0	2	2	S	1929477	Streptomyces solisilvae
0	34	34	S	54571	Streptomyces venezuelae
0	29	29	S	1967	Streptomyces kanamyceticus
0	29	0	G1	2838335	Streptomyces aurantiacus group
0	11	11	S	68210	Streptomyces glomeroaurantiacus
0	10	10	S	188770	Streptomyces koyangensis
0	4	4	S	132473	Streptomyces alboniger
0	4	4	S	2184053	Streptomyces cadmiisoli
0	24	24	S	47716	Streptomyces olivaceus
0	22	22	S	68214	Streptomyces griseochromogenes
0	17	0	S	285450	Streptomyces roseochromogenus
0	17	0	S1	149682	Streptomyces roseochromogenus subsp. oscitans
0	17	17	S2	1352936	Streptomyces roseochromogenus subsp. oscitans DS 12.976
0	15	9	S	193462	Streptomyces niveus
0	6	6	S1	1352941	Streptomyces niveus NCIMB 11891
0	14	14	S	67345	Streptomyces prasinus
0	12	0	S	379067	Streptomyces bingchenggensis
0	12	12	S1	749414	Streptomyces bingchenggensis BCW-1
0	12	12	S	47763	Streptomyces lydicus
0	12	12	S	83656	Streptomyces tsukubensis
0	10	10	S	1888	Streptomyces albus
0	10	0	S	68192	Streptomyces cyaneogriseus
0	10	10	S1	477245	Streptomyces cyaneogriseus subsp. noncyanogenus
0	10	7	S	1969	Streptomyces chartreusis
0	3	3	S1	1079985	Streptomyces chartreusis NRRL 3882
0	10	10	S	67304	Streptomyces griseorubiginosus
0	9	0	G1	629295	Streptomyces griseus group
0	4	0	G2	1482558	Streptomyces albovinaceus subgroup
0	4	3	S	1908	Streptomyces globisporus
0	1	1	S1	1172567	Streptomyces globisporus C-1027
0	2	2	S	67274	Streptomyces argenteolus
0	2	0	G2	1482596	Streptomyces griseus subgroup
0	2	1	S	1911	Streptomyces griseus
0	1	1	S1	67263	Streptomyces griseus subsp. griseus
0	1	0	G2	1482561	Streptomyces anulatus subgroup
0	1	1	S	1892	Streptomyces anulatus
0	9	9	S	67267	Streptomyces alboflavus
0	9	9	S	39478	Streptomyces laurentii
0	8	8	S	2763006	Streptomyces buecherae
0	8	8	S	83291	Streptomyces armeniacus
0	8	8	S	1977088	Streptomyces ficellus
0	8	8	S	173860	Streptomyces rectiverticillatus
0	8	8	S	68270	Streptomyces spectabilis
0	7	7	S	2049881	Streptomyces dengpaensis
0	7	0	G1	1477431	Streptomyces albidoflavus group
0	6	6	S	1886	Streptomyces albidoflavus
0	1	1	S	1902	Streptomyces coelicolor
0	7	7	S	1169025	Streptomyces pratensis
0	7	7	S	1077946	Streptomyces hundungensis
0	7	5	S	1889	Streptomyces ambofaciens
0	2	2	S1	278992	Streptomyces ambofaciens ATCC 23877
0	6	0	S	1038928	Streptomyces xinghaiensis
0	6	6	S1	1038929	Streptomyces xinghaiensis S187
0	6	6	S	1901	Streptomyces clavuligerus
0	6	6	S	1940	Streptomyces albireticuli
0	6	6	S	2548456	Streptomyces aquilus
0	6	6	S	1907	Streptomyces glaucescens
0	6	6	S	66871	Streptomyces aureoverticillatus
0	5	5	S	58346	Streptomyces platensis
0	5	5	S	1893	Streptomyces atratus
0	5	5	S	1535768	Streptomyces lunaelactis
0	5	5	S	1904616	Streptomyces fodineus
0	5	3	S	35621	Streptomyces mobaraensis
0	2	2	S1	1223523	Streptomyces mobaraensis NBRC 13819 = DSM 40847
0	5	5	S	40318	Streptomyces nodosus
0	5	0	S	1914	Streptomyces lavendulae
0	5	5	S1	58340	Streptomyces lavendulae subsp. lavendulae
0	5	0	S	29303	Streptomyces cattleya
0	5	5	S1	1003195	Streptomyces cattleya NRRL 8057 = DSM 46488
0	5	5	S	73044	Streptomyces seoulensis
0	5	5	S	146923	Streptomyces parvulus
0	4	4	S	36818	Streptomyces subrutilus
0	4	4	S	1960	Streptomyces vinaceus
0	4	4	S	2686304	Streptomyces broussonetiae
0	4	4	S	1915	Streptomyces lincolnensis
0	4	0	S	1950	Streptomyces peucetius
0	4	0	S1	55158	Streptomyces peucetius subsp. caesius
0	4	4	S2	316280	Streptomyces peucetius subsp. caesius ATCC 27952
0	4	4	S	2717324	Streptomyces liangshanensis
0	4	3	S	68570	Streptomyces albulus
0	1	1	S1	1434306	Streptomyces albulus ZPM
0	4	4	S	1926	Streptomyces reticuli
0	3	3	S	67297	Streptomyces flaveolus
0	3	0	S	1898	Streptomyces cacaoi
0	3	3	S1	249586	Streptomyces cacaoi subsp. asoensis
0	3	3	S	2496836	Streptomyces cyaneochromogenes
0	3	0	S	42684	Streptomyces collinus
0	3	3	S1	1214242	Streptomyces collinus Tu 365
0	3	3	S	2174846	Streptomyces tirandamycinicus
0	3	3	S	68249	Streptomyces pactum
0	3	3	S	1935	Streptomyces violaceoruber
0	3	3	S	1690221	Streptomyces spongiicola
0	3	3	S	2710756	Streptomyces bathyalis
0	3	3	S	1971	Streptomyces noursei
0	2	2	S	42881	Streptomyces chromofuscus
0	2	2	S	1413221	Streptomyces ferrugineus
0	2	2	S	285473	Streptomyces rubrolavendulae
0	2	2	S	285578	Streptomyces angustmyceticus
0	2	2	S	67296	Streptomyces finlayi
0	2	2	S	146922	Streptomyces griseofuscus
0	2	2	S	1616117	Streptomyces formicae
0	2	2	S	1176198	Streptomyces harbinensis
0	2	2	S	2282738	Streptomyces paludis
0	2	2	S	80860	Streptomyces cyanogenus
0	2	2	S	51201	Streptomyces griseocarneus
0	2	2	S	1437453	Streptomyces leeuwenhoekii
0	2	2	S	68175	Streptomyces antimycoticus
0	2	2	S	68223	Streptomyces katrae
0	2	2	S	2014920	Streptomyces capitiformicae
0	2	2	S	1932	Streptomyces tendae
0	2	2	S	2662397	Streptomyces fagopyri
0	2	2	S	33903	Streptomyces avermitilis
0	2	0	G1	2867173	Streptomyces calvus group
0	2	2	S	67282	Streptomyces calvus
0	1	1	S	1905	Streptomyces exfoliatus
0	1	1	S	1890	Streptomyces antibioticus
0	1	0	G1	2867120	Streptomyces albogriseolus group
0	1	1	S	1887	Streptomyces albogriseolus
0	1	1	S	1927	Streptomyces rimosus
0	1	1	S	2653200	Streptomyces phaeolivaceus
0	1	1	S	68209	Streptomyces globosus
0	1	1	S	67351	Streptomyces californicus
0	1	1	S	68278	Streptomyces tuirus
0	1	1	S	553510	Streptomyces gilvosporeus
0	1	1	S	116188	Streptomyces coeruleorubidus
0	1	1	S	1642299	Streptomyces alfalfae
0	1	1	S	1337893	Streptomyces bernensis
0	1	1	S	1885	Streptomyces actuosus
0	1	1	S	249567	Streptomyces decoyicus
0	1	1	S	1355015	Streptomyces pluripotens
0	1	1	S	67258	Streptomyces cavourensis
0	1	1	S	75293	Streptomyces autolyticus
0	1	1	S	66425	Streptomyces luteoverticillatus
0	1	1	S	1827580	Streptomyces nigra
0	1	0	G1	2867193	Streptomyces griseoincarnatus group
0	1	1	S	67372	Streptomyces variabilis
0	1	1	S	665007	Streptomyces incarnatus
0	1	0	S	67581	Streptomyces viridosporus
0	1	1	S1	665577	Streptomyces viridosporus T7A
0	1	1	S	2599401	Streptomyces qinzhouensis
0	1	0	G1	2867164	Streptomyces rochei group
0	1	1	S	1928	Streptomyces rochei
0	1	1	S	33899	Streptomyces galilaeus
0	1	0	S	68246	Streptomyces olivoreticuli
0	1	1	S1	284034	Streptomyces olivoreticuli subsp. olivoreticuli
0	1	1	S	67305	Streptomyces hawaiiensis
0	1	1	S	33900	Streptomyces murinus
0	1	1	S	67329	Streptomyces minoensis
0	27	8	G	2063	Kitasatospora
0	11	0	S	2066	Kitasatospora setae
0	11	11	S1	452652	Kitasatospora setae KM-6054
0	7	0	G1	2633591	unclassified Kitasatospora
0	6	6	S	2018025	Kitasatospora sp. MMS16-BH015
0	1	1	S	2742135	Kitasatospora sp. NA04385
0	1	1	S	68173	Kitasatospora albolonga
0	20	1	G	228398	Streptacidiphilus
0	10	2	G1	2643834	unclassified Streptacidiphilus
0	6	6	S	2705012	Streptacidiphilus sp. PB12-B1b
0	2	2	S	2704468	Streptacidiphilus sp. P02-A3a
0	9	9	S	2126346	Streptacidiphilus bronchialis
0	3356	0	O	85004	Bifidobacteriales
0	3356	44	F	31953	Bifidobacteriaceae
0	3144	2114	G	1678	Bifidobacterium
0	227	227	S	35760	Bifidobacterium choerinum
0	111	110	S	1694	Bifidobacterium pseudolongum
0	1	0	S1	1690	Bifidobacterium pseudolongum subsp. globosum
0	1	1	S2	1410605	Bifidobacterium pseudolongum subsp. globosum DSM 20092
0	105	72	S	216816	Bifidobacterium longum
0	31	30	S1	1682	Bifidobacterium longum subsp. infantis
0	1	1	S2	565040	Bifidobacterium longum subsp. infantis 157F
0	1	1	S1	1679	Bifidobacterium longum subsp. longum
0	1	1	S1	206672	Bifidobacterium longum NCC2705
0	102	89	S	28025	Bifidobacterium animalis
0	11	11	S1	302912	Bifidobacterium animalis subsp. animalis
0	2	2	S1	302911	Bifidobacterium animalis subsp. lactis
0	68	0	S	158787	Bifidobacterium scardovii
0	68	68	S1	1150461	Bifidobacterium scardovii JCM 12489 = DSM 13734
0	60	60	S	1689	Bifidobacterium dentium
0	43	6	S	1686	Bifidobacterium catenulatum
0	37	32	S1	630129	Bifidobacterium catenulatum subsp. kashiwanohense
0	3	3	S2	1447716	Bifidobacterium kashiwanohense PV20-2
0	2	2	S2	1150460	Bifidobacterium catenulatum subsp. kashiwanohense JCM 15439 = DSM 21854
0	40	39	S	1685	Bifidobacterium breve
0	1	1	S1	866777	Bifidobacterium breve ACS-071-V-Sch8b
0	39	27	S	1683	Bifidobacterium angulatum
0	12	12	S1	518635	Bifidobacterium angulatum DSM 20098 = JCM 7096
0	37	37	S	33905	Bifidobacterium thermophilum
0	35	35	S	1684	Bifidobacterium asteroides
0	32	32	S	2020965	Bifidobacterium imperatoris
0	23	23	S	77635	Bifidobacterium subtile
0	18	16	S	1681	Bifidobacterium bifidum
0	1	1	S1	883062	Bifidobacterium bifidum S17
0	1	1	S1	1207542	Bifidobacterium bifidum LMG 13195
0	17	17	S	1765219	Bifidobacterium eulemuris
0	16	0	S	78448	Bifidobacterium pullorum
0	16	16	S1	78344	Bifidobacterium pullorum subsp. gallinarum
0	16	15	S	1680	Bifidobacterium adolescentis
0	1	1	S1	367928	Bifidobacterium adolescentis ATCC 15703
0	10	10	S	1603886	Bifidobacterium lemurum
0	9	0	S	638619	Bifidobacterium actinocoloniiforme
0	9	9	S1	1437605	Bifidobacterium actinocoloniiforme DSM 22766
0	8	8	S	762210	Bifidobacterium saguini
0	6	5	S	28026	Bifidobacterium pseudocatenulatum
0	1	1	S1	547043	Bifidobacterium pseudocatenulatum DSM 20438 = JCM 1200 = LMG 10505
0	6	6	S	356829	Bifidobacterium tsurumiense
0	2	2	S	1687	Bifidobacterium coryneforme
0	109	0	G	196082	Parascardovia
0	109	1	S	78258	Parascardovia denticolens
0	108	108	S1	864564	Parascardovia denticolens DSM 10105 = JCM 12538
0	50	5	G	2701	Gardnerella
0	43	41	S	2702	Gardnerella vaginalis
0	2	2	S1	553190	Gardnerella vaginalis 409-05
0	2	2	S	2792978	Gardnerella leopoldii
0	8	0	G	196081	Scardovia
0	8	0	S	78259	Scardovia inopinata
0	8	8	S1	1150468	Scardovia inopinata JCM 12537
0	1	0	G	1302778	Pseudoscardovia
0	1	1	S	987063	Pseudoscardovia suis
0	3315	247	O	85009	Propionibacteriales
0	1680	175	F	85015	Nocardioidaceae
0	1284	542	G	1839	Nocardioides
0	441	143	G1	2615069	unclassified Nocardioides
0	56	56	S	2582905	Nocardioides sp. S-1144
0	42	42	S	2763008	Nocardioides sp. zg-1228
0	26	26	S	2017486	Nocardioides sp. S5
0	25	25	S	2575373	Nocardioides sp. dk3136
0	23	23	S	2500546	Nocardioides sp. HY056
0	21	21	S	2736757	Nocardioides sp. MC1495
0	15	15	S	196162	Nocardioides sp. JS614
0	12	12	S	2803858	Nocardioides sp. zg-536
0	12	12	S	2663857	Nocardioides sp. zg-579
0	10	10	S	2662361	Nocardioides sp. dk884
0	9	9	S	2840457	Nocardioides sp. LMS-CY
0	9	9	S	2849501	Nocardioides sp. G188
0	8	8	S	2486272	Nocardioides sp. WS12
0	7	7	S	2483798	Nocardioides sp. 603
0	6	6	S	2685869	Nocardioides sp. ZJ1313
0	5	5	S	2872154	Nocardioides sp. SCSIO 67246
0	5	5	S	2714939	Nocardioides sp. HDW12B
0	4	4	S	2592334	Nocardioides sp. JQ2195
0	3	3	S	110319	Nocardioides sp. CF8
0	81	81	S	433659	Nocardioides mesophilus
0	46	46	S	2712223	Nocardioides anomalus
0	32	32	S	402297	Nocardioides daphniae
0	24	24	S	2518371	Nocardioides seonyuensis
0	19	19	S	2045452	Nocardioides houyundeii
0	19	19	S	160826	Nocardioides aquaticus
0	15	15	S	1774216	Nocardioides rotundus
0	14	14	S	2589074	Nocardioides sambongensis
0	9	9	S	2714938	Nocardioides piscis
0	7	7	S	1643322	Nocardioides ungokensis
0	6	6	S	449461	Nocardioides humi
0	6	6	S	2558918	Nocardioides cynanchi
0	6	6	S	200618	Nocardioides aromaticivorans
0	5	5	S	2760089	Nocardioides dongkuii
0	5	5	S	2518370	Nocardioides euryhalodurans
0	3	3	S	419476	Nocardioides marinisabuli
0	2	2	S	1804624	Nocardioides baekrokdamisoli
0	2	0	S	450734	Nocardioides dokdonensis
0	2	2	S1	1300347	Nocardioides dokdonensis FR1436
0	105	18	G	2040	Aeromicrobium
0	45	0	S	219314	Aeromicrobium marinum
0	45	45	S1	585531	Aeromicrobium marinum DSM 15272
0	18	1	G1	2633570	unclassified Aeromicrobium
0	11	11	S	2663859	Aeromicrobium sp. zg-629
0	6	6	S	2107713	Aeromicrobium sp. A1-2
0	9	9	S	1736691	Aeromicrobium choanae
0	7	7	S	2041	Aeromicrobium erythreum
0	6	6	S	2662028	Aeromicrobium yanjiei
0	2	2	S	2079793	Aeromicrobium chenweiae
0	55	0	G	86795	Marmoricola
0	55	55	S	642780	Marmoricola scoriae
0	23	0	G	53387	Friedmanniella
0	23	23	S	546871	Friedmanniella luteola
0	21	2	G	116071	Micropruina
0	13	13	S	75385	Micropruina glycogenica
0	6	0	G1	2664052	unclassified Micropruina
0	6	6	S	2737536	Micropruina sp.
0	7	0	F1	116532	unclassified Nocardioidaceae
0	7	7	S	1871072	Nocardioidaceae bacterium
0	5	0	G	2044	Pimelobacter
0	5	5	S	2045	Pimelobacter simplex
0	5	0	G	1546255	Mumia
0	5	0	G1	2621872	unclassified Mumia
0	5	5	S	2708082	Mumia sp. ZJ1417
0	1351	306	F	31957	Propionibacteriaceae
0	385	8	G	29404	Microlunatus
0	261	261	S	546874	Microlunatus sagamiharensis
0	91	74	G1	2619695	unclassified Microlunatus
0	9	9	S	2672569	Microlunatus sp. Gsoil 973
0	8	8	S	2596828	Microlunatus sp. KUDC0627
0	21	21	S	630515	Microlunatus soli
0	4	0	S	29405	Microlunatus phosphovorus
0	4	4	S1	1032480	Microlunatus phosphovorus NM-1
0	233	58	G	72763	Tessaracoccus
0	72	72	S	1610493	Tessaracoccus flavus
0	36	0	G1	2635419	unclassified Tessaracoccus
0	28	28	S	2829499	Tessaracoccus sp. J1M15
0	8	8	S	2760310	Tessaracoccus sp. MC1865
0	31	31	S	1332264	Tessaracoccus aquimaris
0	17	17	S	2161816	Tessaracoccus timonensis
0	10	10	S	399497	Tessaracoccus flavescens
0	9	9	S	1285901	Tessaracoccus defluvii
0	139	13	G	1912216	Cutibacterium
0	90	87	S	1747	Cutibacterium acnes
0	3	3	S1	1234380	Cutibacterium acnes C1
0	15	14	S	33010	Cutibacterium avidum
0	1	1	S1	1170318	Cutibacterium avidum 44067
0	10	10	S	33011	Cutibacterium granulosum
0	10	10	S	2559073	Cutibacterium modestum
0	1	1	S	1574624	Cutibacterium namnetense
0	87	8	G	2717325	Brevilactibacter
0	56	0	G1	2717326	unclassified Brevilactibacter
0	56	56	S	2819349	Brevilactibacter sp. MC1595
0	23	23	S	2714937	Brevilactibacter coleopterorum
0	75	5	G	1743	Propionibacterium
0	30	30	S	556499	Propionibacterium acidifaciens
0	25	24	S	1744	Propionibacterium freudenreichii
0	1	1	S1	66712	Propionibacterium freudenreichii subsp. freudenreichii
0	15	15	S	119981	Propionibacterium australiense
0	69	3	G	1912215	Acidipropionibacterium
0	35	35	S	1749	Acidipropionibacterium jensenii
0	17	17	S	1748	Acidipropionibacterium acidipropionici
0	13	13	S	2057246	Acidipropionibacterium virtanenii
0	1	1	S	1751	Acidipropionibacterium thoenii
0	26	0	G	2801844	Arachnia
0	25	25	S	1750	Arachnia propionica
0	1	1	S	1547448	Arachnia rubra
0	22	0	G	1911549	Raineyella
0	22	0	G1	2662260	unclassified Raineyella
0	22	22	S	2662261	Raineyella sp. CBA3103
0	5	0	G	203133	Propionimicrobium
0	5	0	G1	2633994	unclassified Propionimicrobium
0	5	5	S	1871034	Propionimicrobium sp. Marseille-P3275
0	4	0	G	1278221	Auraticoccus
0	4	4	S	675864	Auraticoccus monumenti
0	20	0	F	2726069	Kribbellaceae
0	20	4	G	182639	Kribbella
0	10	10	S	1544730	Kribbella qitaiheensis
0	6	0	S	182640	Kribbella flavida
0	6	6	S1	479435	Kribbella flavida DSM 17836
0	17	0	F	2805400	Actinopolymorphaceae
0	17	0	G	117156	Actinopolymorpha
0	17	17	S	117157	Actinopolymorpha singaporensis
0	2447	0	O	2037	Actinomycetales
0	2447	183	F	2049	Actinomycetaceae
0	1411	8	G	28263	Arcanobacterium
0	1369	1369	S	28264	Arcanobacterium haemolyticum
0	25	0	G1	2631020	unclassified Arcanobacterium
0	19	19	S	2758440	Arcanobacterium sp. JY-X040
0	6	6	S	2722751	Arcanobacterium sp. 2701
0	6	6	S	131112	Arcanobacterium phocae
0	3	3	S	1302235	Arcanobacterium phocisimile
0	408	166	G	1654	Actinomyces
0	124	3	G1	2609248	unclassified Actinomyces
0	71	71	S	712122	Actinomyces sp. oral taxon 414
0	17	0	S	649739	Actinomyces sp. oral taxon 848
0	17	17	S1	649743	Actinomyces sp. oral taxon 848 str. F0332
0	15	15	S	2057798	Actinomyces sp. 432
0	5	5	S	2708340	Actinomyces sp. zg-332
0	3	3	S	1851395	Actinomyces sp. Chiba101
0	2	2	S	2789425	Actinomyces sp. HMT 175
0	2	2	S	712116	Actinomyces sp. oral taxon 169
0	2	2	S	2079536	Actinomyces sp. Z16
0	1	1	S	2081702	Actinomyces sp. oral taxon 897
0	1	1	S	2755559	Actinomyces sp. MAS-1
0	1	1	S	2789424	Actinomyces sp. HMT897
0	1	0	S	706438	Actinomyces sp. oral taxon 171
0	1	1	S1	706439	Actinomyces sp. oral taxon 171 str. F0337
0	21	21	S	1960083	Actinomyces gaoshouyii
0	14	14	S	111015	Actinomyces radicidentis
0	11	11	S	544580	Actinomyces oris
0	10	10	S	2560010	Actinomyces procaprae
0	8	8	S	2722820	Actinomyces faecalis
0	8	8	S	2057743	Actinomyces wuliandei
0	7	7	S	2057800	Actinomyces qiguomingii
0	6	6	S	1659	Actinomyces israelii
0	6	6	S	1852377	Actinomyces pacaensis
0	5	5	S	52774	Actinomyces slackii
0	5	5	S	2744574	Actinomyces respiraculi
0	5	5	S	1655	Actinomyces naeslundii
0	3	3	S	52771	Actinomyces howellii
0	3	3	S	2321394	Actinomyces lilanjuaniae
0	3	3	S	675090	Actinomyces weissii
0	1	1	S	1656	Actinomyces viscosus
0	1	1	S	2763540	Actinomyces trachealis
0	1	1	S	1522002	Actinomyces succiniciruminis
0	219	35	G	2529408	Schaalia
0	94	94	S	52773	Schaalia meyeri
0	37	0	G1	2691889	unclassified Schaalia
0	18	18	S	2709403	Schaalia sp. ZJ405
0	11	11	S	2758572	Schaalia sp. JY-X169
0	8	8	S	2794089	Schaalia sp. 19OD2882
0	30	30	S	1660	Schaalia odontolytica
0	15	15	S	131111	Schaalia turicensis
0	7	7	S	131110	Schaalia radingae
0	1	0	S	181487	Schaalia cardiffensis
0	1	1	S1	888050	Schaalia cardiffensis F0333
0	81	12	G	1069494	Trueperella
0	38	38	S	2733571	Trueperella pecoris
0	30	29	S	1661	Trueperella pyogenes
0	1	1	S1	1435056	Trueperella pyogenes TP8
0	1	1	S	312285	Trueperella bialowiezensis
0	59	0	G	2767327	Fannyhessea
0	59	59	S	82135	Fannyhessea vaginae
0	32	0	G	1522056	Flaviflexus
0	24	0	G1	2623556	unclassified Flaviflexus
0	16	16	S	2758573	Flaviflexus sp. dk850
0	8	8	S	2496867	Flaviflexus sp. H23T48
0	8	8	S	1282737	Flaviflexus salsibiostraticola
0	15	0	G	2692118	Winkia
0	15	0	G1	2692119	unclassified Winkia
0	15	15	S	2692125	Winkia sp. C64
0	12	0	G	2050	Mobiluncus
0	12	12	S	2051	Mobiluncus curtisii
0	10	0	G	2767318	Boudabousia
0	10	10	S	1912795	Boudabousia tangfeifanii
0	8	0	G	1653174	Actinotignum
0	8	8	S	59505	Actinotignum schaalii
0	3	0	F1	45035	unclassified Actinomycetaceae
0	3	3	S	2788945	Actinomycetaceae bacterium zg-1166
0	3	0	G	76833	Actinobaculum
0	3	0	G1	2609299	unclassified Actinobaculum
0	3	3	S	2495645	Actinobaculum sp. 313
0	3	0	G	2740557	Pauljensenia
0	3	3	S	178339	Pauljensenia hongkongensis
0	1055	0	O	85008	Micromonosporales
0	1055	401	F	28056	Micromonosporaceae
0	315	120	G	1873	Micromonospora
0	52	2	G1	2617518	unclassified Micromonospora
0	18	18	S	2201999	Micromonospora sp. B006
0	13	13	S	2583243	Micromonospora sp. HM134
0	8	8	S	648999	Micromonospora sp. L5
0	5	5	S	2749844	Micromonospora sp. 28ISP2-46
0	4	4	S	2675222	Micromonospora sp. WMMC415
0	2	2	S	2039870	Micromonospora sp. WMMA2032
0	21	21	S	356851	Micromonospora chokoriensis
0	19	19	S	709883	Micromonospora zamorensis
0	14	14	S	285665	Micromonospora coriariae
0	14	14	S	47858	Micromonospora echinofusca
0	10	10	S	1914461	Micromonospora terminaliae
0	9	9	S	261654	Micromonospora auratinigra
0	8	8	S	47853	Micromonospora carbonacea
0	6	6	S	515350	Micromonospora endophytica (Xie et al. 2001) Li et al. 2019
0	5	5	S	1881	Micromonospora viridifaciens
0	5	5	S	47865	Micromonospora inositola
0	4	4	S	1877	Micromonospora echinospora
0	4	4	S	479978	Micromonospora tulbaghiae
0	4	4	S	307121	Micromonospora krabiensis
0	4	4	S	47872	Micromonospora purpureochromogenes
0	3	0	S	1003110	Micromonospora maris
0	3	3	S1	263358	Micromonospora maris AB-18-032
0	2	2	S	47857	Micromonospora echinaurantiaca
0	2	2	S	47875	Micromonospora sagamiensis
0	2	2	S	2294034	Micromonospora craniellae
0	2	2	S	299152	Micromonospora siamensis
0	2	2	S	291594	Micromonospora rifamycinica
0	1	1	S	299146	Micromonospora narathiwatensis
0	1	1	S	47854	Micromonospora chersina
0	1	1	S	356852	Micromonospora coxensis
0	220	53	G	1865	Actinoplanes
0	74	74	S	1869	Actinoplanes utahensis
0	48	25	G1	2626549	unclassified Actinoplanes
0	10	10	S	2721544	Actinoplanes sp. NBRC 14428
0	5	5	S	2836373	Actinoplanes sp. L3-i22
0	4	4	S	946334	Actinoplanes sp. OR16
0	4	4	S	649831	Actinoplanes sp. N902-109
0	14	14	S	113562	Actinoplanes derwentensis
0	12	0	S	1866	Actinoplanes missouriensis
0	12	12	S1	512565	Actinoplanes missouriensis 431
0	11	0	S	196914	Actinoplanes friuliensis
0	11	11	S1	1246995	Actinoplanes friuliensis DSM 7358
0	6	6	S	122358	Actinoplanes ianthinogenes
0	2	0	S	1867	Actinoplanes teichomyceticus
0	2	2	S1	457423	Actinoplanes teichomyceticus ATCC 31121
0	31	19	G	907364	Phytohabitans
0	9	9	S	1076124	Phytohabitans flavus
0	3	3	S	624315	Phytohabitans suffuscus
0	23	0	G	673534	Plantactinospora
0	23	18	G1	2631981	unclassified Plantactinospora
0	3	3	S	2024580	Plantactinospora sp. KBS50
0	2	2	S	2108470	Plantactinospora sp. BC1
0	22	0	G	35753	Dactylosporangium
0	22	22	S	53362	Dactylosporangium vinaceum
0	14	1	G	390988	Actinocatenispora
0	9	9	S	390989	Actinocatenispora sera
0	4	4	S	227318	Actinocatenispora thailandica
0	10	0	G	338583	Polymorphospora
0	10	10	S	338584	Polymorphospora rubra
0	9	0	G	53365	Catellatospora
0	9	0	G1	2645785	unclassified Catellatospora
0	9	9	S	2728827	Catellatospora sp. IY07-71
0	8	0	F1	82796	unclassified Micromonosporaceae
0	8	8	S	2811111	Micromonosporaceae bacterium DSM 106523
0	2	0	G	168694	Salinispora
0	2	0	S	168695	Salinispora tropica
0	2	2	S1	369723	Salinispora tropica CNB-440
0	786	0	O	85010	Pseudonocardiales
0	786	260	F	2070	Pseudonocardiaceae
0	140	52	G	1813	Amycolatopsis
0	66	8	G1	2618356	unclassified Amycolatopsis
0	17	17	S	1064527	Amycolatopsis sp. FG22
0	8	8	S	1911175	Amycolatopsis sp. BJA-103
0	6	6	S	2745196	Amycolatopsis sp. CA-230715
0	5	5	S	2865832	Amycolatopsis sp. DSM 110486
0	4	4	S	2742131	Amycolatopsis sp. Hca4
0	4	4	S	2653857	Amycolatopsis sp. YIM 10
0	3	3	S	2778070	Amycolatopsis sp. FDAARGOS 1241
0	3	3	S	1896961	Amycolatopsis sp. AA4
0	3	3	S	2861750	Amycolatopsis sp. TNS106
0	3	3	S	1447705	Amycolatopsis sp. Poz14
0	2	2	S	2842453	Amycolatopsis sp. YIM 96748
0	7	0	S	1814	Amycolatopsis methanolica
0	7	7	S1	1068978	Amycolatopsis methanolica 239
0	4	4	S	33910	Amycolatopsis mediterranei
0	4	4	S	208439	Amycolatopsis japonica
0	3	3	S	1804986	Amycolatopsis albispora
0	3	3	S	129921	Amycolatopsis keratiniphila
0	1	1	S	31958	Amycolatopsis orientalis
0	136	43	G	1847	Pseudonocardia
0	78	19	G1	2619320	unclassified Pseudonocardia
0	38	38	S	2865833	Pseudonocardia sp. DSM 110487
0	6	6	S	2761535	Pseudonocardia sp. CGMCC 4.1532
0	6	6	S	445576	Pseudonocardia sp. AL041005-10
0	4	4	S	687424	Pseudonocardia sp. P5CWW2701
0	3	3	S	1641402	Pseudonocardia sp. HH130629-09
0	2	2	S	1690815	Pseudonocardia sp. HH130630-07
0	5	5	S	2074	Pseudonocardia autotrophica
0	4	4	S	2736640	Pseudonocardia broussonetiae
0	3	3	S	2792008	Pseudonocardia abyssalis
0	3	0	S	240495	Pseudonocardia dioxanivorans
0	3	3	S1	675635	Pseudonocardia dioxanivorans CB1190
0	52	0	G	1137960	Allokutzneria
0	52	52	S	211114	Allokutzneria albata
0	52	0	G	65496	Actinoalloteichus
0	37	37	S	1470176	Actinoalloteichus hoggarensis
0	11	11	S	340345	Actinoalloteichus hymeniacidonis
0	3	0	G1	2644606	unclassified Actinoalloteichus
0	3	3	S	2072503	Actinoalloteichus sp. AHMU CJ021
0	1	1	S	1612552	Actinoalloteichus fjordicus
0	30	25	G	40566	Actinosynnema
0	5	2	S	42197	Actinosynnema pretiosum
0	3	3	S1	103721	Actinosynnema pretiosum subsp. pretiosum
0	28	0	G	43356	Kutzneria
0	21	0	G1	2621979	unclassified Kutzneria
0	21	21	S	2802641	Kutzneria sp. CA-103260
0	7	0	S	43357	Kutzneria albida
0	7	7	S1	1449976	Kutzneria albida DSM 43870
0	23	2	G	1851	Saccharomonospora
0	10	0	S	40988	Saccharomonospora azurea
0	10	10	S1	882081	Saccharomonospora azurea NA-128
0	6	0	S	632569	Saccharomonospora marina
0	6	6	S1	882083	Saccharomonospora marina XMU15
0	2	0	S	1852	Saccharomonospora viridis
0	2	2	S1	471857	Saccharomonospora viridis DSM 43017
0	2	2	S	75294	Saccharomonospora xinjiangensis
0	1	0	S	40990	Saccharomonospora glauca
0	1	1	S1	928724	Saccharomonospora glauca K62
0	19	2	G	2071	Saccharothrix
0	6	0	S	103731	Saccharothrix espanaensis
0	6	6	S1	1179773	Saccharothrix espanaensis DSM 44229
0	6	6	S	103733	Saccharothrix syringae
0	3	0	G1	2593673	unclassified Saccharothrix
0	3	3	S	2781735	Saccharothrix sp. 6-C
0	2	2	S	173560	Saccharothrix algeriensis
0	17	4	G	2029	Kibdelosporangium
0	10	10	S	860235	Kibdelosporangium phytohabitans
0	3	0	G1	2637669	unclassified Kibdelosporangium
0	3	3	S	703222	Kibdelosporangium sp. MJ126-NF4
0	16	2	G	1835	Saccharopolyspora
0	7	7	S	1836	Saccharopolyspora erythraea
0	5	5	S	333966	Saccharopolyspora pogona
0	1	0	G1	2646250	unclassified Saccharopolyspora
0	1	1	S	2719023	Saccharopolyspora sp. ASAGF58
0	1	1	S	60894	Saccharopolyspora spinosa
0	7	0	G	142577	Prauserella
0	7	7	S	530584	Prauserella marina
0	4	0	G	674734	Alloactinosynnema
0	4	0	G1	2636053	unclassified Alloactinosynnema
0	4	4	S	1653480	Alloactinosynnema sp. L-07
0	2	0	G	165301	Lentzea
0	2	2	S	1586287	Lentzea guizhouensis
0	278	58	O	85012	Streptosporangiales
0	88	4	F	2004	Streptosporangiaceae
0	38	6	G	83681	Nonomuraea
0	16	0	S	404386	Nonomuraea coxensis
0	16	16	S1	1122611	Nonomuraea coxensis DSM 45129
0	10	10	S	2656914	Nonomuraea nitratireducens
0	3	0	G1	2593643	unclassified Nonomuraea
0	3	3	S	1909395	Nonomuraea sp. ATCC 55076
0	3	3	S	93944	Nonomuraea gerenzanensis
0	29	2	G	2000	Streptosporangium
0	15	0	G1	2632669	unclassified Streptosporangium
0	15	15	S	2202249	Streptosporangium sp. 'caverna'
0	12	0	S	2001	Streptosporangium roseum
0	12	12	S1	479432	Streptosporangium roseum DSM 43021
0	7	0	G	2005	Microbispora
0	7	0	S	58117	Microbispora rosea
0	7	7	S1	58118	Microbispora rosea subsp. rosea
0	7	0	G	147067	Thermobispora
0	7	7	S	2006	Thermobispora bispora
0	2	0	G	58120	Planotetraspora
0	1	1	S	234614	Planotetraspora silvatica
0	1	1	S	487172	Planotetraspora thailandica
0	1	0	G	29298	Planobispora
0	1	1	S	35762	Planobispora rosea
0	68	5	F	83676	Nocardiopsaceae
0	38	6	G	2013	Nocardiopsis
0	22	7	G1	2649073	unclassified Nocardiopsis
0	9	9	S	2831970	Nocardiopsis sp. HDS5
0	5	5	S	2806251	Nocardiopsis sp. BM-2018
0	1	1	S	2831968	Nocardiopsis sp. HDS12
0	7	0	S	53437	Nocardiopsis alba
0	7	7	S1	1205910	Nocardiopsis alba ATCC BAA-2165
0	3	3	S	2014	Nocardiopsis dassonvillei
0	15	0	F1	234334	unclassified Nocardiopsaceae
0	15	15	S	2820884	Nocardiopsaceae bacterium VN6-2
0	8	0	G	104204	Streptomonospora
0	8	0	G1	2635841	unclassified Streptomonospora
0	8	8	S	2498135	Streptomonospora sp. M2
0	2	0	G	83677	Thermobifida
0	2	2	S	2021	Thermobifida fusca
0	64	4	F	2012	Thermomonosporaceae
0	56	6	G	1988	Actinomadura
0	39	6	G1	2626254	unclassified Actinomadura
0	17	17	S	2591108	Actinomadura sp. WMMA1423
0	10	10	S	2750812	Actinomadura sp. 32-07
0	4	4	S	2742128	Actinomadura sp. NAK00032
0	2	2	S	1219491	Actinomadura sp. WMMB 499
0	11	11	S	46165	Actinomadura verrucosospora
0	4	1	G	2019	Thermomonospora
0	2	2	S	1411117	Thermomonospora amylolytica
0	1	0	S	2020	Thermomonospora curvata
0	1	1	S1	471852	Thermomonospora curvata DSM 43183
0	186	0	O	1643683	Acidothermales
0	186	0	F	85032	Acidothermaceae
0	186	0	G	28048	Acidothermus
0	186	174	S	28049	Acidothermus cellulolyticus
0	12	12	S1	351607	Acidothermus cellulolyticus 11B
0	137	0	O	1643682	Geodermatophilales
0	137	35	F	85030	Geodermatophilaceae
0	47	4	G	88138	Modestobacter
0	22	22	S	477641	Modestobacter marinus
0	21	0	G1	2643866	unclassified Modestobacter
0	21	21	S	2851567	Modestobacter sp. L9-4
0	31	0	F1	234661	unclassified Geodermatophilaceae
0	31	31	S	2596920	Geodermatophilaceae bacterium NBWT11
0	16	1	G	1860	Geodermatophilus
0	15	0	S	1861	Geodermatophilus obscurus
0	15	15	S1	526225	Geodermatophilus obscurus DSM 43160
0	8	0	G	38501	Blastococcus
0	8	0	S	138336	Blastococcus saxobsidens
0	8	8	S1	1146883	Blastococcus saxobsidens DD2
0	88	0	O	2039638	Candidatus Nanopelagicales
0	88	2	F	2162846	Candidatus Nanopelagicaceae
0	50	20	G	622681	Candidatus Planktophila
0	7	7	S	1884904	Candidatus Planktophila sulfonica
0	7	7	S	1884905	Candidatus Planktophila versatilis
0	7	7	S	1884913	Candidatus Planktophila lacus
0	4	4	S	1884914	Candidatus Planktophila dulcis
0	3	3	S	1884907	Candidatus Planktophila vernalis
0	2	2	S	573600	Candidatus Planktophila limnetica
0	36	2	G	2039639	Candidatus Nanopelagicus
0	22	0	G1	2653859	environmental samples
0	22	22	S	2653860	uncultured Candidatus Nanopelagicus sp.
0	7	7	S	1884916	Candidatus Nanopelagicus abundans
0	3	3	S	1884634	Candidatus Nanopelagicus limnes
0	2	2	S	1884915	Candidatus Nanopelagicus hibericus
0	75	1	O	85013	Frankiales
0	66	0	F	74712	Frankiaceae
0	66	2	G	1854	Frankia
0	23	23	S	298654	Frankia inefficax
0	19	1	G1	2632575	unclassified Frankia
0	16	16	S	710111	Frankia sp. QA3
0	2	2	S	1858	Frankia sp. ArI3
0	15	15	S	106370	Frankia casuarinae
0	5	0	S	1859	Frankia alni
0	5	5	S1	326424	Frankia alni ACN14a
0	2	0	G1	181581	environmental samples
0	2	2	S	181582	uncultured Frankia sp.
0	8	0	O1	1920255	unclassified Frankiales
0	8	8	S	1882833	Frankineae bacterium MT45
0	39	0	O	85014	Glycomycetales
0	39	3	F	85034	Glycomycetaceae
0	18	0	G	58113	Glycomyces
0	18	0	G1	2637084	unclassified Glycomyces
0	15	15	S	2867006	Glycomyces sp. TRM65418
0	3	3	S	1463821	Glycomyces sp. NRRL B-16210
0	14	0	G	283810	Stackebrandtia
0	14	0	S	283811	Stackebrandtia nassauensis
0	14	14	S1	446470	Stackebrandtia nassauensis DSM 44728
0	4	0	G	2838311	Natronoglycomyces
0	4	4	S	2811108	Natronoglycomyces albus
0	38	0	O	1217098	Jiangellales
0	38	0	F	1217100	Jiangellaceae
0	38	21	G	281472	Jiangella
0	10	0	G1	2624397	unclassified Jiangella
0	10	10	S	1798224	Jiangella sp. DSM 45060
0	7	7	S	419479	Jiangella alkaliphila
0	29	0	O	1643684	Nakamurellales
0	29	0	F	85031	Nakamurellaceae
0	29	4	G	53460	Nakamurella
0	11	0	G1	2618968	unclassified Nakamurella
0	10	10	S	2762325	Nakamurella sp. PAMC28650
0	1	1	S	1902245	Nakamurella sp. s14-144
0	8	0	S	53461	Nakamurella multipartita
0	8	8	S1	479431	Nakamurella multipartita DSM 44233
0	6	6	S	1090615	Nakamurella panacisegetis
0	22	0	C1	52018	unclassified Actinomycetia
0	13	13	S	1883427	Actinobacteria bacterium
0	4	4	S	2487353	Actinobacteria bacterium YIM 96077
0	3	3	S	1650658	Actinobacteria bacterium IMCC26256
0	2	0	C2	62676	marine Actinobacteria clade
0	2	0	C3	62677	environmental samples
0	1	1	S	1665148	uncultured actinobacterium Rifle_16ft_4_minimus_38826
0	1	1	S	1665149	uncultured actinobacterium Rifle_16ft_4_minimus_550
0	16	0	O	622452	Kineosporiales
0	16	0	F	83778	Kineosporiaceae
0	16	0	G	33981	Kineococcus
0	11	0	S	131568	Kineococcus radiotolerans
0	11	11	S1	266940	Kineococcus radiotolerans SRS30216 = ATCC BAA-149
0	5	0	G1	337218	environmental samples
0	5	5	S	337219	uncultured Kineococcus sp.
0	12	0	O	414714	Catenulisporales
0	12	0	F	414877	Catenulisporaceae
0	12	0	G	414878	Catenulispora
0	12	0	S	304895	Catenulispora acidiphila
0	12	12	S1	479433	Catenulispora acidiphila DSM 44928
0	9	0	O	2495578	Sporichthyales
0	9	0	F	85033	Sporichthyaceae
0	9	0	G	2078948	Epidermidibacterium
0	9	9	S	1891644	Epidermidibacterium keratini
0	8	0	C1	1389441	Candidatus Actinomarinidae
0	8	0	O	1389450	Candidatus Actinomarinales
0	8	0	O1	1389451	Candidatus Actinomarineae
0	8	0	F	1389452	Candidatus Actinomarinaceae
0	8	0	G	1389453	Candidatus Actinomarina
0	8	8	S	1389454	Candidatus Actinomarina minuta
0	6	0	O	622450	Actinopolysporales
0	6	0	F	622451	Actinopolysporaceae
0	6	0	G	1849	Actinopolyspora
0	6	6	S	414996	Actinopolyspora erythraea
0	5	0	O	2805415	Jatrophihabitantales
0	5	0	F	2805416	Jatrophihabitantaceae
0	5	0	G	1434010	Jatrophihabitans
0	5	0	G1	2629395	unclassified Jatrophihabitans
0	5	5	S	1907575	Jatrophihabitans sp. GAS493
0	2	0	C1	35766	environmental samples
0	2	2	S	152507	uncultured actinobacterium
0.05	76499	11013	C	84998	Coriobacteriia
0.04	51366	0	O	1643822	Eggerthellales
0.04	51366	34846	F	1643826	Eggerthellaceae
0	3748	2185	G	644652	Gordonibacter
0	825	825	S	1841863	Gordonibacter massiliensis
0	372	372	S	1335613	Gordonibacter urolithinfaciens
0	366	5	S	471189	Gordonibacter pamelaeae
0	361	361	S1	657308	Gordonibacter pamelaeae 7-10-1-b
0	2977	1242	G	84111	Eggerthella
0	696	661	S	84112	Eggerthella lenta
0	35	35	S1	479437	Eggerthella lenta DSM 2243
0	567	567	S	2690837	Eggerthella guodeyinii
0	457	0	G1	2648737	unclassified Eggerthella
0	457	457	S	502558	Eggerthella sp. YY7918
0	15	0	G1	293421	environmental samples
0	15	15	S	1131820	uncultured Eggerthella sp. SMG5
0	2499	1613	G	447020	Adlercreutzia
0	558	270	S	446660	Adlercreutzia equolifaciens
0	172	172	S1	394340	Adlercreutzia equolifaciens subsp. celatus
0	116	0	S1	2864143	Adlercreutzia equolifaciens subsp. equolifaciens
0	116	116	S2	1384484	Adlercreutzia equolifaciens DSM 19450
0	306	0	G1	2636013	unclassified Adlercreutzia
0	306	306	S	2707299	Adlercreutzia sp. 8CFCBH1
0	22	0	G1	875802	environmental samples
0	22	22	S	875803	uncultured Adlercreutzia sp.
0	2298	188	F1	1720314	unclassified Eggerthellaceae
0	1405	1405	S	2682776	Eggerthellaceae bacterium zg-886
0	705	705	S	2734634	Eggerthellaceae bacterium zg-1050
0	2015	0	G	84108	Slackia
0	2015	2015	S	84110	Slackia heliotrinireducens
0	1021	0	G	79603	Denitrobacterium
0	1021	1021	S	79604	Denitrobacterium detoxificans
0	832	0	G	2005386	Arabia
0	832	832	S	1870985	Arabia massiliensis
0	821	0	G	2815775	Berryella
0	821	821	S	1531429	Berryella intestinalis
0	183	8	G	1981050	Phoenicibacter
0	175	175	S	1944646	Phoenicibacter congonensis
0	125	0	G	84162	Cryptobacterium
0	125	28	S	84163	Cryptobacterium curtum
0	97	97	S1	469378	Cryptobacterium curtum DSM 15641
0	1	0	G	580024	Enterorhabdus
0	1	0	G1	904997	environmental samples
0	1	1	S	904998	uncultured Enterorhabdus sp.
0.01	14120	3769	O	84999	Coriobacteriales
0.01	8508	3875	F	1643824	Atopobiaceae
0	2502	678	G	133925	Olsenella
0	908	111	G1	2638792	unclassified Olsenella
0	348	348	S	2109685	Olsenella sp. GAM18
0	318	318	S	712411	Olsenella sp. oral taxon 807
0	131	131	S	2779519	Olsenella sp. LZLJ-2
0	623	623	S	1805478	Olsenella timonensis
0	293	3	S	133926	Olsenella uli
0	290	290	S1	633147	Olsenella uli DSM 7084
0	795	320	G	2082587	Parolsenella
0	240	240	S	2003188	Parolsenella catena
0	235	235	S	1871022	Parolsenella massiliensis
0	518	0	G	2847312	Parafannyhessea
0	518	518	S	604330	Parafannyhessea umbonata
0	450	0	G	1380	Atopobium
0	437	0	G1	2643817	unclassified Atopobium
0	437	437	S	712157	Atopobium sp. oral taxon 416
0	12	0	G1	135021	environmental samples
0	12	12	S	274587	uncultured Atopobium sp.
0	1	1	S	1381	Atopobium minutum
0	284	0	F1	1951448	unclassified Atopobiaceae
0	284	284	S	2830668	Atopobiaceae bacterium P1
0	84	0	G	2767353	Lancefieldella
0	84	2	S	1382	Lancefieldella parvula
0	82	82	S1	521095	Lancefieldella parvulum DSM 20469
0	1843	63	F	84107	Coriobacteriaceae
0	1403	20	G	102106	Collinsella
0	1296	1251	S	74426	Collinsella aerofaciens
0	45	45	S1	411903	Collinsella aerofaciens ATCC 25986
0	77	0	G1	2637548	unclassified Collinsella
0	77	77	S	2844380	Collinsella sp. zg1085
0	10	0	G1	165189	environmental samples
0	10	10	S	165190	uncultured Collinsella sp.
0	309	0	G	33870	Coriobacterium
0	309	93	S	33871	Coriobacterium glomerans
0	216	216	S1	700015	Coriobacterium glomerans PW2
0	67	0	F1	331631	environmental samples
0	67	67	S	331632	uncultured Coriobacteriaceae bacterium
0	1	1	F1	84113	unclassified Coriobacteriaceae
0	292	2	C	84992	Acidimicrobiia
0	283	3	O	84993	Acidimicrobiales
0	166	0	F	84994	Acidimicrobiaceae
0	159	0	G	658428	Acidithiomicrobium
0	159	0	G1	2617550	unclassified Acidithiomicrobium
0	159	159	S	656830	Acidithiomicrobium sp. P1
0	7	0	G	53634	Acidimicrobium
0	7	0	S	53635	Acidimicrobium ferrooxidans
0	7	7	S1	525909	Acidimicrobium ferrooxidans DSM 10331
0	99	16	F	633392	Iamiaceae
0	39	0	G	2789775	Actinomarinicola
0	39	39	S	2789776	Actinomarinicola tropica
0	23	0	G	1648491	Aquihabitans
0	23	0	G1	2633173	unclassified Aquihabitans
0	23	23	S	2849779	Aquihabitans sp. G128
0	21	0	G	467975	Iamia
0	21	0	G1	2624035	unclassified Iamia
0	21	21	S	2722752	Iamia sp. SCSIO 61187
0	15	0	F	2448023	Ilumatobacteraceae
0	15	0	G	682522	Ilumatobacter
0	15	0	S	467094	Ilumatobacter coccineus
0	15	15	S1	1313172	Ilumatobacter coccineus YM16-304
0	7	0	C1	121036	unclassified Acidimicrobiia
0	7	7	S	2080302	Acidimicrobiia bacterium
0	291	0	C	84995	Rubrobacteria
0	291	0	O	84996	Rubrobacterales
0	268	0	F	84997	Rubrobacteraceae
0	268	50	G	42255	Rubrobacter
0	123	2	G1	2637691	unclassified Rubrobacter
0	88	88	S	2653852	Rubrobacter sp. SCSIO 52915
0	33	33	S	2653851	Rubrobacter sp. SCSIO 52909
0	62	62	S	42256	Rubrobacter radiotolerans
0	27	10	S	49319	Rubrobacter xylanophilus
0	17	17	S1	266117	Rubrobacter xylanophilus DSM 9941
0	6	6	S	2051957	Rubrobacter indicoceani
0	23	0	F	2600303	Baekduiaceae
0	23	0	G	2600304	Baekduia
0	23	23	S	496014	Baekduia soli
0	159	25	C	1497346	Thermoleophilia
0	102	0	O	588673	Solirubrobacterales
0	102	0	F	320583	Conexibacteraceae
0	102	13	G	191494	Conexibacter
0	52	0	S	191495	Conexibacter woesei
0	52	52	S1	469383	Conexibacter woesei DSM 14684
0	37	0	G1	2627773	unclassified Conexibacter
0	37	37	S	2812560	Conexibacter sp. SYSU D00693
0	32	0	O	2843198	Miltoncostaeales
0	32	0	F	2843199	Miltoncostaeaceae
0	32	1	G	2843200	Miltoncostaea
0	20	20	S	2843215	Miltoncostaea marina
0	11	11	S	2843216	Miltoncostaea oceani
0	54	2	C	908620	Nitriliruptoria
0	36	0	O	908621	Euzebyales
0	36	0	F	908622	Euzebyaceae
0	36	0	G	908623	Euzebya
0	36	36	S	1608957	Euzebya pacifica
0	12	0	O	1755823	Egicoccales
0	12	0	F	1755824	Egicoccaceae
0	12	0	G	1755825	Egicoccus
0	12	12	S	1670830	Egicoccus halophilus
0	4	0	O	1747768	Egibacterales
0	4	0	F	1747769	Egibacteraceae
0	4	0	G	1747770	Egibacter
0	4	4	S	1670831	Egibacter rhizosphaerae
0	9	0	P1	1752188	unclassified Actinobacteria
0	4	4	S	1848754	Actinobacteria bacterium IMCC19121
0	3	3	S	1848255	Actinobacteria bacterium IMCC25003
0	2	2	S	1848756	Actinobacteria bacterium IMCC26103
0.02	28869	2652	P	544448	Tenericutes
0.02	24967	6156	C	31969	Mollicutes
0.01	15561	29	O	2085	Mycoplasmatales
0.01	15532	6414	F	2092	Mycoplasmataceae
0	7049	3159	G	2093	Mycoplasma
0	2236	2236	S	1318617	Candidatus Mycoplasma girerdii
0	375	108	G1	2683645	unclassified Mycoplasma
0	60	60	S	2683967	Mycoplasma sp. NEAQ87857
0	39	39	S	2742195	Mycoplasma sp. OR1901
0	34	34	S	754516	Mycoplasma sp. Mirounga ES2806-NAS
0	31	31	S	2801918	Mycoplasma sp. E35C
0	20	20	S	547987	Mycoplasma sp. Zaradi2
0	17	17	S	353851	Mycoplasma sp. Ms02
0	16	16	S	754517	Mycoplasma sp. Phocoena C-264-GEN
0	13	13	S	754514	Mycoplasma sp. Mirounga ES2805-ORL
0	12	12	S	2726117	Mycoplasma sp. C264-NAS
0	8	8	S	754515	Mycoplasma sp. Mirounga ES2806-GEN
0	5	5	S	2108	Mycoplasma sp.
0	4	4	S	2725994	Mycoplasma sp. 1654_15
0	4	4	S	1749074	Mycoplasma sp. (ex Biomphalaria glabrata)
0	4	4	S	640330	Mycoplasma sp. Pen4
0	223	0	S	51365	Mycoplasma yeatsii
0	223	223	S1	743967	Mycoplasma yeatsii GM274B
0	209	42	S	28227	Mycoplasma penetrans
0	167	167	S1	272633	Mycoplasma penetrans HF-2
0	111	111	S	2121	Mycoplasma orale
0	100	44	G1	656088	Mycoplasma mycoides group
0	30	4	S	2102	Mycoplasma mycoides
0	26	26	S1	40477	Mycoplasma mycoides subsp. capri
0	18	18	S	1179777	Mycoplasma feriruminatoris
0	6	5	S	2095	Mycoplasma capricolum
0	1	0	S1	40479	Mycoplasma capricolum subsp. capricolum
0	1	1	S2	340047	Mycoplasma capricolum subsp. capricolum ATCC 27343
0	2	0	S	2105	Mycoplasma leachii
0	2	2	S1	866629	Mycoplasma leachii 99/014/6
0	96	0	G1	167966	environmental samples
0	96	96	S	167967	uncultured Mycoplasma sp.
0	89	89	S	2098	Mycoplasma hominis
0	81	81	S	519450	Mycoplasma anserisalpingitidis
0	34	34	S	29559	Mycoplasma hyosynoviae
0	29	26	S	2096	Mycoplasma gallisepticum
0	3	3	S1	1006581	Mycoplasma gallisepticum S6
0	25	25	S	2120	Mycoplasma neurolyticum
0	24	24	S	386460	Mycoplasma insons
0	24	24	S	1612150	Mycoplasma tullyi
0	20	20	S	36741	Mycoplasma feliminutum
0	18	5	S	2118	Mycoplasma mobile
0	13	13	S1	267748	Mycoplasma mobile 163K
0	15	15	S	2123	Mycoplasma putrefaciens
0	14	14	S	92758	Mycoplasma fastidiosum
0	13	0	S	50052	Mycoplasma crocodyli
0	13	13	S1	512564	Mycoplasma crocodyli MP145
0	12	12	S	2100	Mycoplasma hyorhinis
0	10	10	S	2111	Mycoplasma arthritidis
0	10	10	S	142649	Mycoplasma phocicerebrale
0	10	0	S	141391	Candidatus Mycoplasma haemolamae
0	10	10	S1	1212765	Candidatus Mycoplasma haemolamae str. Purdue
0	9	9	S	92400	Mycoplasma anseris
0	8	8	S	86660	Mycoplasma dispar
0	7	0	S	45362	Mycoplasma bovoculi
0	7	7	S1	743966	Mycoplasma bovoculi M165/69
0	7	7	S	45361	Mycoplasma conjunctivae
0	7	7	S	353852	Mycoplasma nasistruthionis
0	6	6	S	29562	Mycoplasma ovipneumoniae
0	6	6	S	45363	Mycoplasma alkalescens
0	6	6	S	2124	Mycoplasma salivarium
0	5	5	S	2099	Mycoplasma hyopneumoniae
0	5	0	S	273136	Mycoplasma amphoriforme
0	5	5	S1	572419	Mycoplasma amphoriforme A39
0	5	5	S	57372	Mycoplasma suis
0	4	0	S	171632	Mycoplasma ovis
0	4	4	S1	1415773	Mycoplasma ovis str. Michigan
0	4	4	S	2104	Mycoplasma pneumoniae
0	4	4	S	29554	Mycoplasma canadense
0	4	4	S	92401	Mycoplasma cloacale
0	4	4	S	2119	Mycoplasma muris
0	4	4	S	538220	Mycoplasma struthionis
0	3	3	S	29501	Mycoplasma haemofelis
0	3	3	S	292461	Mycoplasma iguanae
0	2	0	S	984991	Mycoplasma parvum
0	2	2	S1	1403316	Mycoplasma parvum str. Indiana
0	2	0	S	65123	Mycoplasma wenyonii
0	2	2	S1	1197325	Mycoplasma wenyonii str. Massachusetts
0	2	0	S	136241	Mycoplasma haemocanis
0	2	2	S1	1111676	Mycoplasma haemocanis str. Illinois
0	2	2	S	142651	Mycoplasma phocidae
0	1	1	S	219290	Mycoplasma vulturii
0	1	1	S	36744	Mycoplasma simbae
0	1	1	S	872983	Mycoplasma neophronis
0	949	690	G	2129	Ureaplasma
0	200	200	S	42094	Ureaplasma diversum
0	38	35	S	134821	Ureaplasma parvum
0	3	3	S1	38504	Ureaplasma parvum serovar 3
0	13	13	S	2130	Ureaplasma urealyticum
0	6	0	G1	2636397	unclassified Ureaplasma
0	6	6	S	1965234	Ureaplasma sp.
0	2	2	S	42095	Ureaplasma felinum
0	686	170	G	2767358	Mycoplasmopsis
0	110	110	S	2113	Mycoplasmopsis californica
0	72	72	S	2094	Mycoplasmopsis arginini
0	51	51	S	29553	Mycoplasmopsis bovirhinis
0	49	49	S	29556	Mycoplasmopsis gallinacea
0	23	23	S	114885	Mycoplasmopsis maculosa
0	21	21	S	171285	Mycoplasmopsis glycophila
0	20	20	S	29561	Mycoplasmopsis meleagridis
0	19	19	S	28903	Mycoplasmopsis bovis
0	18	18	S	29555	Mycoplasmopsis canis
0	16	16	S	171281	Mycoplasmopsis citelli
0	13	13	S	171279	Mycoplasmopsis anatis
0	12	12	S	2109	Mycoplasmopsis synoviae
0	11	11	S	171282	Mycoplasmopsis columboralis
0	11	11	S	2107	Mycoplasmopsis pulmonis
0	10	10	S	76629	Mycoplasmopsis gallopavonis
0	10	10	S	33923	Mycoplasmopsis felis
0	9	9	S	2110	Mycoplasmopsis agalactiae
0	8	8	S	53558	Mycoplasmopsis edwardii
0	8	8	S	2112	Mycoplasmopsis bovigenitalium
0	7	7	S	48003	Mycoplasmopsis pullorum
0	7	7	S	114881	Mycoplasmopsis columbina
0	6	5	S	171284	Mycoplasmopsis cynos
0	1	1	S1	1246955	Mycoplasmopsis cynos C142
0	2	2	S	114880	Mycoplasmopsis columbinasalis
0	2	2	S	142650	Mycoplasmopsis phocirhinis
0	1	0	S	2115	Mycoplasmopsis fermentans
0	1	1	S1	637387	Mycoplasmopsis fermentans JER
0	421	0	F1	300026	environmental samples
0	421	421	S	300027	uncultured Mycoplasmataceae bacterium
0	13	0	G	295595	Candidatus Hepatoplasma
0	13	2	S	295596	Candidatus Hepatoplasma crinochetorum
0	11	11	S1	1427984	Candidatus Hepatoplasma crinochetorum Av
0	1707	241	O	186328	Entomoplasmatales
0	1236	0	F	2131	Spiroplasmataceae
0	1236	698	G	2132	Spiroplasma
0	121	9	G1	2637901	unclassified Spiroplasma
0	47	47	S	216963	Spiroplasma sp. TIUS-1
0	32	32	S	2792084	Spiroplasma endosymbiont of 'Nebria riversi'
0	22	22	S	1176365	Spiroplasma sp. crk
0	11	11	S	216964	Spiroplasma sp. BIUS-1
0	82	0	S	2136	Spiroplasma monobiae
0	82	82	S1	1336748	Spiroplasma monobiae MQ-1
0	72	72	S	324079	Spiroplasma tabanidicola
0	44	0	S	216937	Spiroplasma floricola
0	44	44	S1	1336749	Spiroplasma floricola 23-6
0	23	23	S	216938	Spiroplasma helicoides
0	20	20	S	2143	Spiroplasma gladiatoris
0	20	20	S	216934	Spiroplasma corruscae
0	16	16	S	216946	Spiroplasma turonicum
0	16	16	S	216932	Spiroplasma chinense
0	14	14	S	216942	Spiroplasma litorale
0	13	13	S	362837	Spiroplasma cantharicola
0	12	4	S	2145	Spiroplasma taiwanense
0	8	8	S1	1276220	Spiroplasma taiwanense CT-1
0	12	0	S	216933	Spiroplasma chrysopicola
0	12	12	S1	1276227	Spiroplasma chrysopicola DF-1
0	12	0	S	216936	Spiroplasma diminutum
0	12	12	S1	1276221	Spiroplasma diminutum CUAS-1
0	9	0	S	216944	Spiroplasma sabaudiense
0	9	9	S1	1276257	Spiroplasma sabaudiense Ar-1343
0	7	7	S	216931	Spiroplasma alleghenense
0	7	7	S	2139	Spiroplasma clarkii
0	6	0	G1	319048	environmental samples
0	6	6	S	319049	uncultured Spiroplasma sp.
0	6	0	S	216945	Spiroplasma syrphidicola
0	6	6	S1	1276229	Spiroplasma syrphidicola EA-1
0	6	6	S	2133	Spiroplasma citri
0	5	5	S	2134	Spiroplasma melliferum
0	4	4	S	2138	Spiroplasma poulsonii
0	4	4	S	315358	Spiroplasma eriocheiris
0	3	0	S	2137	Spiroplasma apis
0	3	3	S1	1276258	Spiroplasma apis B31
0	2	0	S	216935	Spiroplasma culicicola
0	2	2	S1	1276246	Spiroplasma culicicola AES-1
0	1	0	S	47835	Spiroplasma phoeniceum
0	1	1	S1	1276259	Spiroplasma phoeniceum P40
0	1	0	S	47834	Spiroplasma kunkelii
0	1	1	S1	273035	Spiroplasma kunkelii CR2-3x
0	230	48	F	33925	Entomoplasmataceae
0	147	50	G	46239	Mesoplasma
0	58	58	S	216427	Mesoplasma chauliocola
0	18	0	S	138853	Mesoplasma lactucae
0	18	18	S1	81460	Mesoplasma lactucae ATCC 49193
0	8	8	S	2151	Mesoplasma florum
0	8	8	S	225999	Mesoplasma syrphidae
0	3	3	S	219745	Mesoplasma tabanidae
0	1	1	S	2149	Mesoplasma entomophilum
0	1	1	S	324078	Mesoplasma coleopterae
0	35	3	G	46238	Entomoplasma
0	10	10	S	214888	Entomoplasma luminosum
0	8	8	S	2114	Entomoplasma ellychniae
0	7	7	S	81459	Entomoplasma melaleucae
0	5	5	S	215578	Entomoplasma somnilux
0	2	2	S	74700	Entomoplasma freundtii
0	1458	0	O	186329	Acholeplasmatales
0	1458	272	F	2146	Acholeplasmataceae
0	711	181	G	2147	Acholeplasma
0	114	114	S	29552	Acholeplasma axanthum
0	97	0	S	38986	Acholeplasma palmae
0	97	97	S1	1318466	Acholeplasma palmae J233
0	94	94	S	264634	Acholeplasma equifetale
0	74	74	S	264636	Acholeplasma hippikon
0	65	65	S	35623	Acholeplasma oculi
0	58	58	S	2148	Acholeplasma laidlawii
0	25	25	S	61635	Acholeplasma brassicae
0	3	0	G1	2644011	unclassified Acholeplasma
0	3	3	S	1130045	Acholeplasma sp. KDA-feline
0	420	343	G	33926	Candidatus Phytoplasma
0	27	5	G1	85620	Candidatus Phytoplasma asteris
0	15	15	S	37693	Apricot chlorotic leafroll phytoplasma
0	6	6	S	39647	Paulownia witches'-broom phytoplasma
0	1	0	S	229545	Aster yellows witches'-broom phytoplasma
0	1	1	S1	322098	Aster yellows witches'-broom phytoplasma AYWB
0	14	5	G1	85632	16SrXII (Stolbur group)
0	7	7	S	69896	Candidatus Phytoplasma solani
0	2	2	S	59748	Candidatus Phytoplasma australiense
0	14	0	G1	85628	16SrVIII (Loofah witches'-broom group)
0	14	14	S	35773	Candidatus Phytoplasma luffae
0	8	0	G1	85625	16SrV (Elm yellows group)
0	8	8	S	135727	Candidatus Phytoplasma ziziphi
0	6	0	G1	85630	16SrX (Apple proliferation group)
0	6	6	S	37692	Candidatus Phytoplasma mali
0	2	0	G1	85626	16SrVI (Clover proliferation group)
0	2	2	S	152159	Candidatus Phytoplasma castaneae
0	2	2	G1	85624	16SrIV (Coconut lethal yellows group)
0	2	0	G1	85635	unclassified phytoplasmas
0	1	1	S	488932	Tanzanian lethal decline phytoplasma
0	1	1	S	59889	Phytoplasma sp. STRAWB1
0	1	1	G1	85629	16SrIX (Pigeon pea witches'-broom group)
0	1	0	G1	85623	16SrIII (X-disease group)
0	1	1	S	419486	Spirea stunt phytoplasma
0	55	0	F1	1898208	unclassified Acholeplasmataceae
0	55	55	S	2735436	Acholeplasmataceae bacterium Mahy22
0	73	0	O	186332	Anaeroplasmatales
0	73	0	F	186333	Anaeroplasmataceae
0	68	0	G	2086	Anaeroplasma
0	57	0	G1	538968	environmental samples
0	57	57	S	538969	uncultured Anaeroplasma sp.
0	11	11	S	2087	Anaeroplasma abactoclasticum
0	5	0	F1	658265	environmental samples
0	5	5	S	658266	uncultured Anaeroplasmataceae bacterium
0	12	0	C1	220136	environmental samples
0	12	12	S	220137	uncultured Mollicutes bacterium
0	1116	231	P1	713063	unclassified Tenericutes
0	565	565	S	2231116	Tenericutes bacterium
0	176	176	S	1911683	Tenericutes bacterium MZ-XQ
0	76	76	S	1911684	Tenericutes bacterium MO-XQ
0	68	68	S	2725268	Tenericutes bacterium zrk29
0	79	0	P1	2799557	Tenericutes incertae sedis
0	79	0	G	1912503	Candidatus Izimaplasma
0	79	0	G1	2624196	unclassified Candidatus Izimaplasma
0	79	79	S	1541959	Candidatus Izimaplasma sp. HR1
0	55	0	P1	658142	environmental samples
0	55	55	S	658143	uncultured Tenericutes bacterium
0.01	21344	848	D2	1798711	Cyanobacteria/Melainabacteria group
0.01	13311	565	P	1798710	Candidatus Melainabacteria
0.01	11899	114	P1	1897007	unclassified Candidatus Melainabacteria
0.01	11750	11750	S	1899017	Candidatus Melainabacteria bacterium MEL.A1
0	35	35	S	2052166	Candidatus Melainabacteria bacterium
0	846	0	P1	2682969	environmental samples
0	846	846	S	2682970	uncultured Candidatus Melainabacteria bacterium
0	1	0	O	2211217	Vampirovibrionales
0	1	0	G	213484	Vampirovibrio
0	1	0	G1	948464	environmental samples
0	1	1	S	948465	uncultured Vampirovibrio sp.
0.01	7185	1837	P	1117	Cyanobacteria
0	3368	1766	O	1161	Nostocales
0	1072	369	F	1162	Nostocaceae
0	632	213	G	1177	Nostoc
0	360	160	G1	2593658	unclassified Nostoc
0	71	71	S	2005458	Nostoc sp. NIES-4103
0	35	35	S	28072	Nostoc sp. PCC 7524
0	22	22	S	1869241	Nostoc sp. CENA543
0	15	15	S	2576902	Nostoc sp. C052
0	13	13	S	2572090	Nostoc sp. TCL240-02
0	12	12	S	2764711	Nostoc sp. MS1
0	9	9	S	2576904	Nostoc sp. TCL26-01
0	8	8	S	1618022	Nostoc sp. 'Lobaria pulmonaria (5183) cyanobiont'
0	6	6	S	1751286	Nostoc sp. NIES-3756
0	4	4	S	2814655	Nostoc sp. UHCC 0702
0	2	2	S	1261031	Nostoc sp. 'Peltigera membranacea cyanobiont' N6
0	1	1	S	317936	Nostoc sp. PCC 7107
0	1	1	S	76335	Nostoc sp. ATCC 53789
0	1	1	S	2576903	Nostoc sp. C057
0	14	0	S	264686	Nostoc edaphicum
0	14	14	S1	1472755	Nostoc edaphicum CCNP1411
0	12	10	S	446679	Nostoc sphaeroides
0	2	2	S1	2653204	Nostoc sphaeroides CCNUC1
0	9	0	S	1178	Nostoc commune
0	9	9	S1	1137087	Nostoc commune HK-02
0	8	0	S	1306274	Nostoc flagelliforme
0	8	8	S1	2038116	Nostoc flagelliforme CCNUN1
0	7	0	S	224012	Nostoc piscinale
0	7	7	S1	224013	Nostoc piscinale CENA21
0	5	0	S	272131	Nostoc punctiforme
0	5	5	S1	63737	Nostoc punctiforme PCC 73102
0	3	0	S	92942	Nostoc linckia
0	3	3	S1	1091006	Nostoc linckia NIES-25
0	1	0	S	374162	Nostoc carneum
0	1	1	S1	1973483	Nostoc carneum NIES-2107
0	36	0	G	1163	Anabaena
0	33	0	G1	2619674	unclassified Anabaena
0	22	22	S	2490939	Anabaena sp. YBS01
0	7	7	S	1647413	Anabaena sp. WA102
0	4	4	S	46234	Anabaena sp. 90
0	3	0	S	1165	Anabaena cylindrica
0	3	3	S1	272123	Anabaena cylindrica PCC 7122
0	18	0	G	56106	Cylindrospermum
0	10	0	G1	2630404	unclassified Cylindrospermum
0	10	10	S	2005457	Cylindrospermum sp. NIES-4074
0	7	0	S	142864	Cylindrospermum stagnale
0	7	7	S1	56107	Cylindrospermum stagnale PCC 7417
0	1	0	S	765170	Cylindrospermum alatosporum
0	1	1	S1	1382618	Cylindrospermum alatosporum CCALA 988
0	14	0	G	98443	Richelia
0	14	0	S	1357545	Richelia sinica
0	14	14	S1	1357546	Richelia sinica FACHB-800
0	3	0	G	264688	Trichormus
0	3	0	S	1164	Trichormus azollae
0	3	3	S1	551115	'Nostoc azollae' 0708
0	211	0	F	2661849	Calotrichaceae
0	211	40	G	1186	Calothrix
0	82	0	S	1973486	Calothrix parasitica
0	82	82	S1	1973488	Calothrix parasitica NIES-267
0	64	23	G1	2619626	unclassified Calothrix
0	11	11	S	2853227	Calothrix sp. PCC 7716
0	7	7	S	1337936	Calothrix sp. 336/3
0	7	7	S	1954172	Calothrix sp. NIES-2100
0	6	6	S	1170562	Calothrix sp. PCC 6303
0	4	4	S	2005462	Calothrix sp. NIES-3974
0	3	3	S	99598	Calothrix sp. PCC 7507
0	3	3	S	2005461	Calothrix sp. NIES-4101
0	25	0	S	938406	Calothrix brevissima
0	25	25	S1	1973478	Calothrix brevissima NIES-22
0	131	0	F	1892263	Hapalosiphonaceae
0	130	0	G	1190	Fischerella
0	130	8	G1	494603	unclassified Fischerella
0	101	101	S	1752063	Fischerella sp. NIES-3754
0	19	19	S	2005456	Fischerella sp. NIES-4106
0	2	2	S	397321	Fischerella sp. MV11
0	1	0	G	29417	Mastigocladus
0	1	0	G1	2638141	unclassified Mastigocladus
0	1	1	S	1735368	Mastigocladus sp. FACHB-785
0	119	8	F	1892259	Aphanizomenonaceae
0	73	0	G	748770	Dolichospermum
0	43	0	S	136073	Dolichospermum compactum
0	43	43	S1	1973481	Dolichospermum compactum NIES-806
0	27	1	G1	2622029	unclassified Dolichospermum
0	16	16	S	2529119	Dolichospermum sp. DET69
0	8	8	S	2717876	Dolichospermum sp. UKL201
0	2	2	S	2717873	Dolichospermum sp. LBC05a
0	3	0	S	1166	Dolichospermum flos-aquae
0	3	3	S1	315271	Dolichospermum flos-aquae CCAP 1403/13F
0	18	6	G	752201	Sphaerospermopsis
0	8	0	S	984207	Sphaerospermopsis torques-reginae
0	8	8	S1	984208	Sphaerospermopsis torques-reginae ITEP-024
0	4	0	S	289435	Sphaerospermopsis kisseleviana
0	4	4	S1	1973480	Sphaerospermopsis kisseleviana NIES-73
0	5	0	G	1175	Aphanizomenon
0	5	0	S	1176	Aphanizomenon flos-aquae
0	3	3	S1	2717882	Aphanizomenon flos-aquae DEX188
0	2	2	S1	2723857	Aphanizomenon flos-aquae KM1D3_PB
0	5	0	G	110103	Anabaenopsis
0	4	0	S	156213	Anabaenopsis elenkinii
0	4	4	S1	2779889	Anabaenopsis elenkinii CCIBt3563
0	1	0	S	109266	Anabaenopsis circularis
0	1	1	S1	1085406	Anabaenopsis circularis NIES-21
0	5	0	G	159191	Nodularia
0	5	4	S	70799	Nodularia spumigena
0	1	1	S1	1914872	Nodularia spumigena UHCC 0039
0	3	0	G	244599	Raphidiopsis
0	3	0	S	312883	Raphidiopsis curvata
0	3	3	S1	1973482	Raphidiopsis curvata NIES-932
0	2	0	G	77021	Cylindrospermopsis
0	1	0	S	77022	Cylindrospermopsis raciborskii
0	1	1	S1	1524929	Cylindrospermopsis raciborskii N8
0	1	0	S	747548	Cylindrospermopsis curvispora
0	1	1	S1	2666332	Cylindrospermopsis curvispora GIHE-G1
0	33	0	F	1185	Rivulariaceae
0	28	0	G	373984	Rivularia
0	28	0	G1	2676603	unclassified Rivularia (in: Bacteria)
0	28	28	S	373994	Rivularia sp. PCC 7116
0	5	0	G	188910	Microchaete
0	5	0	S	1197	Microchaete diplosiphon
0	5	5	S1	1973485	Fremyella diplosiphon NIES-3275
0	27	0	F	1182	Scytonemataceae
0	20	0	G	1203	Scytonema
0	17	8	G1	2618749	unclassified Scytonema
0	5	5	S	2005464	Scytonema sp. NIES-4073
0	4	4	S	1137095	Scytonema sp. HK-05
0	3	0	S	1123973	Scytonema chiastum
0	3	3	S1	1931092	Scytonema cf. chiastum GSE-NOS-MK14-07B
0	7	5	G	383614	Brasilonema
0	2	0	S	1397703	Brasilonema sennae
0	2	2	S1	415709	Brasilonema sennae CENA114
0	6	0	O1	1219117	unclassified Nostocales
0	6	6	S	1940762	Nostocales cyanobacterium HT-58-2
0	3	0	F	119859	Tolypothrichaceae
0	3	0	G	111782	Tolypothrix
0	3	0	G1	2649714	unclassified Tolypothrix
0	3	3	S	2099387	Tolypothrix sp. PCC 7910
0	864	126	O	1890424	Synechococcales
0	495	0	F	1890426	Synechococcaceae
0	490	11	G	1129	Synechococcus
0	468	263	G1	2626047	unclassified Synechococcus
0	23	23	S	2789857	Synechococcus sp. CBW1107
0	16	16	S	1280380	Synechococcus sp. KORDI-100
0	15	15	S	321327	Synechococcus sp. JA-3-3Ab
0	13	13	S	1400865	Synechococcus sp. BIOS-U3-1
0	13	13	S	2751170	Synechococcus sp. LTW-R
0	9	9	S	321332	Synechococcus sp. JA-2-3B'a(2-13)
0	8	8	S	585423	Synechococcus sp. KORDI-49
0	8	8	S	1353136	Synechococcus sp. CBW1004
0	7	7	S	1916956	Synechococcus sp. SynAce01
0	6	6	S	1353147	Synechococcus sp. CBW1108
0	5	5	S	1442554	Synechococcus sp. MEDNS5
0	5	5	S	195253	Synechococcus sp. PCC 6312
0	5	5	S	2741953	Synechococcus sp. LA31
0	5	5	S	2751171	Synechococcus sp. HK01-R
0	5	5	S	1442555	Synechococcus sp. NOUM97013
0	5	5	S	166314	Synechococcus sp. WH 8109
0	4	4	S	59932	Synechococcus sp. WH 8101
0	4	4	S	166309	Synechococcus sp. MIT S9220
0	4	4	S	1173263	Synechococcus sp. PCC 7502
0	4	4	S	1050638	Synechococcus sp. A15-28
0	3	3	S	1050646	Synechococcus sp. A15-44
0	3	3	S	1050635	Synechococcus sp. A15-24
0	3	3	S	2511069	Synechococcus sp. RSCCF101
0	2	2	S	1866938	Synechococcus sp. A18-25c
0	2	2	S	1400866	Synechococcus sp. PROS-U-1
0	2	2	S	1827144	Synechococcus sp. NIES-970
0	2	2	S	1400864	Synechococcus sp. BIOS-E4-1
0	2	2	S	316278	Synechococcus sp. RCC307
0	2	2	S	1050657	Synechococcus sp. A15-62
0	2	2	S	1386941	Synechococcus sp. MVIR-18-1
0	2	2	S	221352	Synechococcus sp. RS9909
0	2	2	S	221350	Synechococcus sp. RS9907
0	2	2	S	232348	Synechococcus sp. CB0101
0	2	2	S	195250	Synechococcus sp. PCC 7336
0	1	1	S	1050714	Synechococcus sp. SYN20
0	1	1	S	1968775	Synechococcus sp. PROS-9-1
0	1	1	S	221345	Synechococcus sp. RS9902
0	1	1	S	221341	Synechococcus sp. Minos11
0	1	1	S	374981	Synechococcus sp. PCC 7003
0	1	1	S	585425	Synechococcus sp. KORDI-52
0	1	1	S	32052	Synechococcus sp. WH 8020
0	1	1	S	32051	Synechococcus sp. WH 7803
0	1	1	S	1442551	Synechococcus sp. BMK-MC-1
0	1	1	S	136798	Synechococcus sp. OH2
0	8	0	S	32046	Synechococcus elongatus
0	4	4	S1	2283154	Synechococcus elongatus PCC 11802
0	4	4	S1	2219813	Synechococcus elongatus PCC 11801
0	3	0	S	33070	Synechococcus lividus
0	3	3	S1	1917166	Synechococcus lividus PCC 6715
0	5	0	G	13034	Dactylococcopsis
0	5	0	S	292566	Dactylococcopsis salina
0	5	5	S1	13035	Dactylococcopsis salina PCC 8305
0	181	0	F	2881426	Prochlorococcaceae
0	158	63	G	1218	Prochlorococcus
0	49	20	S	1219	Prochlorococcus marinus
0	10	10	S1	167546	Prochlorococcus marinus str. MIT 9301
0	9	0	S1	142479	Prochlorococcus marinus subsp. pastoris
0	9	9	S2	59919	Prochlorococcus marinus subsp. pastoris str. CCMP1986
0	4	4	S1	167542	Prochlorococcus marinus str. MIT 9515
0	2	2	S1	74547	Prochlorococcus marinus str. MIT 9313
0	1	1	S1	93059	Prochlorococcus marinus str. MIT 9211
0	1	0	S1	379362	environmental samples
0	1	1	S2	379365	uncultured Prochlorococcus marinus clone ASNC1430
0	1	0	S1	142554	Prochlorococcus marinus subsp. marinus
0	1	1	S2	167539	Prochlorococcus marinus subsp. marinus str. CCMP1375
0	1	1	S1	74546	Prochlorococcus marinus str. MIT 9312
0	41	0	G1	98167	environmental samples
0	41	41	S	159733	uncultured Prochlorococcus sp.
0	5	1	G1	2627481	unclassified Prochlorococcus
0	3	3	S	2162232	Prochlorococcus sp. AG-345-P13
0	1	1	S	1501268	Prochlorococcus sp. MIT 0604
0	23	0	G	167375	Cyanobium
0	14	2	G1	2627006	unclassified Cyanobium
0	7	7	S	261284	Cyanobium sp. NS01
0	3	3	S	1851505	Cyanobium sp. NIES-981
0	2	2	S	2831057	Cyanobium sp. M30B3
0	9	0	S	59930	Cyanobium gracile
0	9	9	S1	292564	Cyanobium gracile PCC 6307
0	22	0	F	1213	Prochloraceae
0	21	0	G	1214	Prochloron
0	21	20	S	1216	Prochloron didemni
0	1	1	S1	910450	Prochloron didemni P1-Palau
0	1	0	F1	330780	unclassified Prochloraceae
0	1	1	S	2829509	Prochloraceae cyanobacterium LD05
0	22	0	F	1890429	Acaryochloridaceae
0	22	0	G	155977	Acaryochloris
0	22	16	S	155978	Acaryochloris marina
0	4	4	S1	329726	Acaryochloris marina MBIC11017
0	2	2	S1	2762553	Acaryochloris marina S15
0	13	0	F	1890431	Chamaesiphonaceae
0	13	0	G	217161	Chamaesiphon
0	13	0	S	1173032	Chamaesiphon minutus
0	13	13	S1	1173020	Chamaesiphon minutus PCC 6605
0	5	0	F	1890428	Merismopediaceae
0	5	0	G	1142	Synechocystis
0	5	1	G1	2640012	unclassified Synechocystis
0	4	4	S	1933929	Synechocystis sp. CACIAM 05
0	585	20	P1	1301283	Oscillatoriophycideae
0	294	9	O	1150	Oscillatoriales
0	170	1	F	1892254	Oscillatoriaceae
0	119	0	G	1158	Oscillatoria
0	80	0	S	482564	Oscillatoria nigro-viridis
0	80	80	S1	179408	Oscillatoria nigro-viridis PCC 7112
0	39	0	S	118323	Oscillatoria acuminata
0	39	39	S1	56110	Oscillatoria acuminata PCC 6304
0	42	1	G	1155738	Moorea
0	41	14	S	1155739	Moorea producens
0	17	17	S1	1458985	Moorea producens PAL-8-15-08-1
0	10	10	S1	1454205	Moorea producens JHB
0	8	0	G	1198	Phormidium
0	8	0	G1	2609805	unclassified Phormidium
0	8	8	S	2839084	Phormidium sp. PBR-2020
0	60	9	F	1892252	Microcoleaceae
0	17	0	G	1501433	Kamptonema
0	17	17	S	272129	Kamptonema sp. PCC 6506
0	16	9	G	54304	Planktothrix
0	4	2	S	1160	Planktothrix agardhii
0	2	2	S1	388467	Planktothrix agardhii NIVA-CYA 126/8
0	2	2	S	54306	Planktothrix mougeotii
0	1	0	S	59512	Planktothrix rubescens
0	1	1	S1	329571	Planktothrix rubescens NIVA-CYA 18
0	8	0	G	1492710	Oxynema
0	8	0	S	2874213	Oxynema aestuarii
0	8	8	S1	2064643	Oxynema aestuarii AP17
0	6	0	G	35823	Arthrospira
0	6	0	S	118562	Arthrospira platensis
0	4	4	S1	1054839	Arthrospira platensis ZJU0101/S
0	2	2	S1	1738638	Arthrospira platensis YZ
0	3	0	G	44471	Microcoleus
0	3	0	G1	2642155	unclassified Microcoleus
0	3	3	S	1173027	Microcoleus sp. PCC 7113
0	1	0	G	1205	Trichodesmium
0	1	0	S	1208	Trichodesmium thiebautii
0	1	1	S1	306282	Trichodesmium thiebautii II-3
0	39	0	O1	1892256	Oscillatoriales incertae sedis
0	39	0	G	2023214	Koinonema
0	39	0	G1	2781947	unclassified Koinonema
0	39	39	S	222819	[Phormidium] sp. ETS-05
0	10	0	F	1892251	Coleofasciculaceae
0	9	0	G	63132	Geitlerinema
0	9	0	G1	2648775	unclassified Geitlerinema
0	9	9	S	1173025	Geitlerinema sp. PCC 7407
0	1	0	G	669368	Coleofasciculus
0	1	0	S	64178	Coleofasciculus chthonoplastes
0	1	1	S1	118168	Coleofasciculus chthonoplastes PCC 7420
0	6	0	F	1892255	Gomontiellaceae
0	4	0	G	241421	Crinalium
0	4	0	S	241425	Crinalium epipsammum
0	4	4	S1	1173022	Crinalium epipsammum PCC 9333
0	2	0	G	164815	Katagnymene
0	2	0	G1	2856594	unclassified Katagnymene
0	2	2	S	2856595	Katagnymene sp. FBCC-A195
0	271	48	O	1118	Chroococcales
0	71	0	F	1890464	Chroococcaceae
0	58	3	G	669357	Geminocystis
0	31	0	S	669359	Geminocystis herdmanii
0	31	31	S1	113355	Geminocystis herdmanii PCC 6308
0	24	1	G1	2625037	unclassified Geminocystis
0	12	12	S	1617448	Geminocystis sp. NIES-3709
0	11	11	S	1615909	Geminocystis sp. NIES-3708
0	9	0	G	268175	Chondrocystis
0	9	0	G1	2648896	unclassified Chondrocystis
0	9	9	S	2005460	Chondrocystis sp. NIES-4102
0	4	0	G	102231	Gloeocapsa
0	4	0	G1	2623012	unclassified Gloeocapsa
0	4	4	S	1173026	Gloeocapsa sp. PCC 7428
0	65	0	F	2815910	Geminocystaceae
0	64	9	G	102234	Cyanobacterium
0	34	0	S	379064	Cyanobacterium aponinum
0	34	34	S1	755178	Cyanobacterium aponinum PCC 10605
0	11	0	S	102235	Cyanobacterium stanieri
0	11	11	S1	292563	Cyanobacterium stanieri PCC 7202
0	10	0	G1	2629879	unclassified Cyanobacterium
0	10	10	S	2054282	Cyanobacterium sp. HL-69
0	1	0	G	1278161	Annamia
0	1	0	S	2815909	Annamia dubia
0	1	1	S1	2759045	Annamia dubia NIES-4383
0	50	0	F	1890450	Aphanothecaceae
0	29	12	G	28070	Gloeothece
0	9	0	S	2546356	Gloeothece citriformis
0	9	9	S1	65393	Gloeothece citriformis PCC 7424
0	8	0	S	2546359	Gloeothece verrucosa
0	8	8	S1	497965	Gloeothece verrucosa PCC 7822
0	12	1	F1	92682	Halothece cluster
0	7	0	G	76023	Halothece
0	7	0	G1	2632878	unclassified Halothece
0	7	7	S	65093	Halothece sp. PCC 7418
0	4	0	G	65097	Euhalothece
0	4	0	S	577489	Euhalothece natronophila
0	4	4	S1	522448	Euhalothece natronophila Z-M001
0	4	0	G	263510	Crocosphaera
0	4	0	S	2546360	Crocosphaera subtropica
0	4	4	S1	43989	Crocosphaera subtropica ATCC 51142
0	4	0	G	1453359	Candidatus Atelocyanobacterium
0	4	0	S	713887	Candidatus Atelocyanobacterium thalassa
0	4	4	S1	1453429	Candidatus Atelocyanobacterium thalassa isolate ALOHA
0	1	0	G	2546365	Rippkaea
0	1	0	S	2546366	Rippkaea orientalis
0	1	1	S1	41431	Rippkaea orientalis PCC 8801
0	37	0	F	1890449	Microcystaceae
0	37	23	G	1125	Microcystis
0	10	5	S	1126	Microcystis aeruginosa
0	5	5	S1	2686288	Microcystis aeruginosa FD4
0	3	0	S	513223	Microcystis panniformis
0	3	3	S1	1638788	Microcystis panniformis FACHB-1757
0	1	0	G1	2643300	unclassified Microcystis
0	1	1	S	1967666	Microcystis sp. MC19
0	423	10	O	2881377	Pseudanabaenales
0	228	0	F	1890436	Pseudanabaenaceae
0	228	0	G	1152	Pseudanabaena
0	228	0	G1	2593292	unclassified Pseudanabaena
0	165	165	S	685565	Pseudanabaena sp. ABRG5-3
0	62	62	S	82654	Pseudanabaena sp. PCC 7367
0	1	1	S	102126	Pseudanabaena sp. PCC 6903
0	163	5	F	1890438	Leptolyngbyaceae
0	126	2	G	47251	Leptolyngbya
0	120	9	G1	2650499	unclassified Leptolyngbya
0	27	27	S	111781	Leptolyngbya sp. PCC 7376
0	20	20	S	1115757	Leptolyngbya sp. BL0902
0	18	18	S	2812896	Leptolyngbya sp. 7M
0	17	17	S	2016068	Leptolyngbya sp. PKUAC-SCTE412
0	17	17	S	1080068	Leptolyngbya sp. O-77
0	10	10	S	2819933	Leptolyngbya sp. 15MV
0	2	2	S	1752064	Leptolyngbya sp. NIES-3755
0	4	4	S	1184	Leptolyngbya boryana
0	31	0	G	1874526	Kovacikia
0	31	0	G1	2875499	unclassified Kovacikia
0	31	31	S	2875500	Kovacikia sp. CCNU0001
0	1	0	G	1671851	Pinocchia
0	1	0	S	2857678	Pinocchia daecheonga
0	1	1	S1	2719545	Pinocchia daecheonga FBCC-A230
0	15	0	F	2303730	Prochlorotrichaceae
0	15	0	G	170610	Halomicronema
0	15	0	S	1209493	Halomicronema hongdechloris
0	15	15	S1	1641165	Halomicronema hongdechloris C2206
0	4	0	F	2881378	Thermosynechococcaceae
0	4	0	G	146785	Thermosynechococcus
0	3	1	G1	2622553	unclassified Thermosynechococcus
0	1	1	S	1394889	Thermosynechococcus sp. NK55a
0	1	1	S	2583530	Thermosynechococcus sp. CL-1
0	1	0	S	146786	Thermosynechococcus vestitus
0	1	1	S1	2016101	Thermosynechococcus elongatus PKUAC-SCTE542
0	3	0	F	2303507	Oculatellaceae
0	3	3	G	2303528	Thermoleptolyngbya
0	40	0	O	1890505	Chroococcidiopsidales
0	40	0	F	1890528	Chroococcidiopsidaceae
0	39	1	G	54298	Chroococcidiopsis
0	36	0	S	54299	Chroococcidiopsis thermalis
0	36	36	S1	251229	Chroococcidiopsis thermalis PCC 7203
0	2	0	G1	259956	environmental samples
0	2	2	S	259957	uncultured Chroococcidiopsis sp.
0	1	0	G	1827277	Aliterella
0	1	0	S	2739056	Aliterella chasmolithica
0	1	1	S1	2599943	Aliterella chasmolithica PJ S15
0	38	0	C	307596	Gloeobacteria
0	38	0	O	307595	Gloeobacterales
0	38	1	F	1890422	Gloeobacteraceae
0	30	3	G	33071	Gloeobacter
0	22	0	S	1416614	Gloeobacter kilaueensis
0	22	22	S1	1183438	Gloeobacter kilaueensis JS1
0	5	0	S	33072	Gloeobacter violaceus
0	5	5	S1	251221	Gloeobacter violaceus PCC 7421
0	7	0	G	2857076	Anthocerotibacter
0	7	0	S	2857077	Anthocerotibacter panamensis
0	7	7	S1	2778476	Anthocerotibacter panamensis C109
0	17	0	O	52604	Pleurocapsales
0	15	0	F	1890498	Dermocarpellaceae
0	15	0	G	102115	Stanieria
0	10	0	S	102116	Stanieria cyanosphaera
0	10	10	S1	111780	Stanieria cyanosphaera PCC 7437
0	5	0	G1	2642663	unclassified Stanieria
0	5	5	S	1807358	Stanieria sp. NIES-3757
0	2	0	F	1890500	Hyellaceae
0	2	0	G	44474	Pleurocapsa
0	2	0	G1	2645907	unclassified Pleurocapsa
0	1	1	S	118163	Pleurocapsa sp. PCC 7327
0	1	1	S	179407	Pleurocapsa sp. PCC 7314
0	11	2	P1	1983111	unclassified Cyanobacteria
0	8	0	S	718217	cyanobacterium endosymbiont of Epithemia turgida
0	8	8	S1	1228987	cyanobacterium endosymbiont of Epithemia turgida isolate EtSB Lake Yunoko
0	1	1	S	1763363	cyanobacterium endosymbiont of Rhopalodia gibberula
0	1	0	P1	48504	environmental samples
0	1	1	S	1211	uncultured cyanobacterium
0	1	0	O	1955042	Gloeoemargaritales
0	1	0	F	1955043	Gloeomargaritaceae
0	1	0	G	1188227	Gloeomargarita
0	1	0	S	1188228	Gloeomargarita lithophora
0	1	1	S1	1188229	Gloeomargarita lithophora Alchichica-D10
0	2583	612	P	200795	Chloroflexi
0	1305	3	C	292625	Anaerolineae
0	1265	55	O	292629	Anaerolineales
0	1175	167	F	292628	Anaerolineaceae
0	718	0	F1	1324991	unclassified Anaerolineaceae
0	714	714	S	1889813	Anaerolineaceae bacterium oral taxon 439
0	4	4	S	2024896	Anaerolineaceae bacterium
0	233	0	G	1649478	Pelolinea
0	233	233	S	913107	Pelolinea submarina
0	48	0	G	233189	Anaerolinea
0	30	1	S	167964	Anaerolinea thermophila
0	29	29	S1	926569	Anaerolinea thermophila UNI-1
0	18	0	G1	2635759	unclassified Anaerolinea
0	18	18	S	2710758	Anaerolinea sp. 'rifampicinis'
0	8	0	G	2019482	Brevefilum
0	8	8	S	1986204	Brevefilum fermentans
0	1	0	F1	310066	environmental samples
0	1	1	S	310067	uncultured Anaerolineaceae bacterium
0	35	0	O1	1674871	unclassified Anaerolineales
0	35	35	S	2073117	Anaerolineales bacterium
0	37	0	C1	1081798	unclassified Anaerolineae
0	37	37	S	2052143	Anaerolineae bacterium
0	315	11	C	301297	Dehalococcoidia
0	133	0	O	1202465	Dehalococcoidales
0	103	0	F	1202464	Dehalococcoidaceae
0	103	18	G	61434	Dehalococcoides
0	85	69	S	61435	Dehalococcoides mccartyi
0	13	13	S1	243164	Dehalococcoides mccartyi 195
0	2	2	S1	1193807	Dehalococcoides mccartyi DCMB5
0	1	1	S1	1193806	Dehalococcoides mccartyi BTF08
0	30	0	O1	2026732	unclassified Dehalococcoidales
0	30	30	S	2026733	Dehalococcoidales bacterium
0	122	87	G	670486	Dehalogenimonas
0	22	0	G1	2638108	unclassified Dehalogenimonas
0	14	14	S	943347	Dehalogenimonas sp. WBC-2
0	8	8	S	1536648	Dehalogenimonas sp. GP
0	7	7	S	1839801	Dehalogenimonas formicexedens
0	6	0	S	552810	Dehalogenimonas lykanthroporepellens
0	6	6	S1	552811	Dehalogenimonas lykanthroporepellens BL-DC-9
0	49	0	C1	1318598	unclassified Dehalococcoidia
0	49	49	S	2026734	Dehalococcoidia bacterium
0	76	0	C	32061	Chloroflexia
0	70	0	O	32064	Chloroflexales
0	55	0	O1	1508595	Roseiflexineae
0	55	0	F	1508635	Roseiflexaceae
0	55	12	G	120961	Roseiflexus
0	24	0	G1	2609473	unclassified Roseiflexus
0	24	24	S	357808	Roseiflexus sp. RS-1
0	19	0	S	120962	Roseiflexus castenholzii
0	19	19	S1	383372	Roseiflexus castenholzii DSM 13941
0	15	0	O1	1508594	Chloroflexineae
0	15	0	F	1106	Chloroflexaceae
0	15	0	G	1107	Chloroflexus
0	10	0	S	1108	Chloroflexus aurantiacus
0	10	10	S1	324602	Chloroflexus aurantiacus J-10-fl
0	5	0	S	152260	Chloroflexus aggregans
0	5	5	S1	326427	Chloroflexus aggregans DSM 9485
0	6	0	O	189772	Herpetosiphonales
0	6	0	F	189773	Herpetosiphonaceae
0	6	0	G	64	Herpetosiphon
0	6	0	S	65	Herpetosiphon aurantiacus
0	6	6	S1	316274	Herpetosiphon aurantiacus DSM 785
0	69	0	P1	189774	unclassified Chloroflexi
0	69	69	S	2026724	Chloroflexi bacterium
0	47	0	C	1382928	Ardenticatenia
0	47	0	O	1382929	Ardenticatenales
0	47	0	F	1382930	Ardenticatenaceae
0	47	0	G	1988031	Candidatus Promineofilum
0	47	47	S	1806508	Candidatus Promineofilum breve
0	40	0	C	388447	Ktedonobacteria
0	25	0	C1	388462	unclassified Ktedonobacteria
0	25	25	S	2717365	Ktedonobacteria bacterium brp13
0	10	0	O	388448	Ktedonobacterales
0	5	0	F	768649	Thermosporotrichaceae
0	5	0	G	768650	Thermosporothrix
0	5	0	G1	2625087	unclassified Thermosporothrix
0	5	5	S	2490863	Thermosporothrix sp. COM3
0	5	0	F	2692416	Ktedonosporobacteraceae
0	5	0	G	2692417	Ktedonosporobacter
0	5	5	S	2509675	Ktedonosporobacter rubrisoli
0	5	0	O	768667	Thermogemmatisporales
0	5	0	F	768668	Thermogemmatisporaceae
0	5	0	G	768669	Thermogemmatispora
0	5	5	S	2045280	Thermogemmatispora argillosa
0	32	2	P1	58229	environmental samples
0	29	29	S	166587	uncultured Chloroflexi bacterium
0	1	1	S	1665062	uncultured Chloroflexi bacterium Rifle_16ft_4_minimus_24332
0	24	0	C	2682225	Tepidiformia
0	24	0	O	2682226	Tepidiformales
0	24	0	F	2682227	Tepidiformaceae
0	24	0	G	2682228	Tepidiforma
0	24	24	S	2601677	Tepidiforma bonchosmolovskayae
0	19	0	P1	167963	Chloroflexi incertae sedis
0	19	0	G	262406	Thermobaculum
0	19	0	S	166501	Thermobaculum terrenum
0	19	19	S1	525904	Thermobaculum terrenum ATCC BAA-798
0	19	0	C	1495646	Thermoflexia
0	19	0	O	1495647	Thermoflexales
0	19	0	F	1495648	Thermoflexaceae
0	19	0	G	1495649	Thermoflexus
0	19	19	S	1495650	Thermoflexus hugenholtzii
0	15	0	C	189775	Thermomicrobia
0	13	0	C1	85000	Sphaerobacteridae
0	13	0	O	85001	Sphaerobacterales
0	13	0	O1	255728	Sphaerobacterineae
0	13	0	F	85002	Sphaerobacteraceae
0	13	0	G	2056	Sphaerobacter
0	13	0	S	2057	Sphaerobacter thermophilus
0	13	13	S1	479434	Sphaerobacter thermophilus DSM 20745
0	2	0	O	189776	Thermomicrobiales
0	2	0	F	189777	Thermomicrobiaceae
0	2	0	G	499	Thermomicrobium
0	2	1	S	500	Thermomicrobium roseum
0	1	1	S1	309801	Thermomicrobium roseum DSM 5159
0	10	0	C	475962	Caldilineae
0	10	0	O	475963	Caldilineales
0	10	0	F	475964	Caldilineaceae
0	10	0	G	233191	Caldilinea
0	10	0	S	133453	Caldilinea aerophila
0	10	10	S1	926550	Caldilinea aerophila DSM 14535 = NBRC 104270
0	850	0	P	1297	Deinococcus-Thermus
0	850	45	C	188787	Deinococci
0	635	0	O	118964	Deinococcales
0	635	0	F	183710	Deinococcaceae
0	635	356	G	1298	Deinococcus
0	44	0	S	502394	Deinococcus gobiensis
0	44	44	S1	745776	Deinococcus gobiensis I-0
0	44	0	S	68909	Deinococcus geothermalis
0	44	44	S1	319795	Deinococcus geothermalis DSM 11300
0	41	1	G1	2623546	unclassified Deinococcus
0	17	17	S	2080419	Deinococcus sp. NW-56
0	15	15	S	2652443	Deinococcus sp. AJ005
0	5	5	S	2737050	Deinococcus sp. TS-293
0	3	3	S	2755035	Deinococcus sp. D7000
0	31	31	S	1309411	Deinococcus soli (ex Cha et al. 2016)
0	23	23	S	317577	Deinococcus ficus
0	20	0	S	309887	Deinococcus maricopensis
0	20	20	S1	709986	Deinococcus maricopensis DSM 21211
0	15	15	S	1299	Deinococcus radiodurans
0	10	0	S	432329	Deinococcus peraridilitoris
0	10	10	S1	937777	Deinococcus peraridilitoris DSM 19664
0	10	10	S	2489213	Deinococcus psychrotolerans
0	9	9	S	1211322	Deinococcus metallilatus
0	8	0	S	310783	Deinococcus deserti
0	8	8	S1	546414	Deinococcus deserti VCD115
0	6	4	S	980427	Deinococcus wulumuqiensis
0	2	2	S1	1288484	Deinococcus wulumuqiensis R12
0	4	4	S	2202254	Deinococcus irradiatisoli
0	4	4	S	1182568	Deinococcus puniceus
0	4	4	S	1768108	Deinococcus actinosclerus
0	3	3	S	57497	Deinococcus radiopugnans
0	2	2	S	57498	Deinococcus grandis
0	1	0	S	55148	Deinococcus proteolyticus
0	1	1	S1	693977	Deinococcus proteolyticus MRP
0	134	0	O	68933	Thermales
0	134	8	F	188786	Thermaceae
0	77	52	G	270	Thermus
0	5	0	G1	2619321	unclassified Thermus
0	5	5	S	1111069	Thermus sp. CCB_US3_UF1
0	5	4	S	274	Thermus thermophilus
0	1	1	S1	762633	Thermus thermophilus SG0.5JP17-16
0	5	5	S	2483360	Thermus caldilimi
0	4	0	S	56957	Thermus oshimai
0	4	4	S1	751945	Thermus oshimai JL-2
0	3	0	S	37636	Thermus scotoductus
0	3	3	S1	743525	Thermus scotoductus SA-01
0	2	2	S	56956	Thermus brockianus
0	1	1	S	88190	Thermus antranikianii
0	30	2	G	65551	Meiothermus
0	14	0	S	52022	Meiothermus silvanus
0	14	14	S1	526227	Meiothermus silvanus DSM 9946
0	10	0	S	277	Meiothermus ruber
0	10	10	S1	504728	Meiothermus ruber DSM 1279
0	4	0	S	172827	Meiothermus taiwanensis
0	4	4	S1	1339250	Meiothermus taiwanensis WR-220
0	15	0	G	208447	Oceanithermus
0	15	0	S	187137	Oceanithermus profundus
0	15	15	S1	670487	Oceanithermus profundus DSM 14977
0	4	0	G	186191	Marinithermus
0	4	0	S	186192	Marinithermus hydrothermalis
0	4	4	S1	869210	Marinithermus hydrothermalis DSM 14884
0	36	0	O	2762275	Trueperales
0	36	2	F	332247	Trueperaceae
0	22	0	G	332248	Truepera
0	22	0	S	332249	Truepera radiovictrix
0	22	22	S1	649638	Truepera radiovictrix DSM 17093
0	12	0	F1	2026797	unclassified Trueperaceae
0	12	12	S	2026798	Trueperaceae bacterium
0	253	91	P	67819	Armatimonadetes
0	72	0	C	1663419	Fimbriimonadia
0	72	0	O	1663425	Fimbriimonadales
0	72	0	F	1663426	Fimbriimonadaceae
0	57	0	F1	2682140	unclassified Fimbriimonadaceae
0	57	57	S	2682144	Fimbriimonadaceae bacterium
0	15	0	G	1005038	Fimbriimonas
0	15	0	S	1005039	Fimbriimonas ginsengisoli
0	15	15	S1	661478	Fimbriimonas ginsengisoli Gsoil 348
0	69	0	P1	1042316	unclassified Armatimonadetes
0	57	57	S	2033014	Armatimonadetes bacterium
0	7	7	S	2004468	Armatimonadetes bacterium Uphvl-Ar2
0	5	5	S	2004467	Armatimonadetes bacterium Uphvl-Ar1
0	19	0	C	1077257	Chthonomonadetes
0	19	0	O	1077263	Chthonomonadales
0	19	0	F	1077264	Chthonomonadaceae
0	15	0	F1	2739508	unclassified Chthonomonadaceae
0	15	15	S	2739509	Chthonomonadaceae bacterium
0	4	0	G	1077265	Chthonomonas
0	4	0	S	454171	Chthonomonas calidirosea
0	4	4	S1	1303518	Chthonomonas calidirosea T49
0	2	0	P1	2819027	Armatimonadetes incertae sedis
0	2	0	G	2819028	Candidatus Nitrosymbiomonas
0	2	2	S	2608984	Candidatus Nitrosymbiomonas proteolyticus
0.41	584207	335979	P	1224	Proteobacteria
0.06	87457	43780	C	1236	Gammaproteobacteria
0.02	25194	5063	O	91347	Enterobacterales
0.01	18420	12277	F	543	Enterobacteriaceae
0	4761	687	G	561	Escherichia
0	4018	3917	S	562	Escherichia coli
0	45	45	S1	83334	Escherichia coli O157:H7
0	9	0	S1	2233553	Escherichia coli O43
0	9	9	S2	1055541	Escherichia coli O43 str. RM10042
0	6	6	S1	2848145	Escherichia coli O170:H18
0	6	0	S1	244320	Escherichia coli O55:H7
0	6	6	S2	701177	Escherichia coli O55:H7 str. CB9615
0	5	5	S1	2603836	Escherichia coli O10:H32
0	4	4	S1	2810407	Escherichia coli O126:H45
0	4	0	S1	376725	Escherichia coli O103:H2
0	4	4	S2	585395	Escherichia coli O103:H2 str. 12009
0	3	0	S1	1446738	Escherichia coli O39:NM
0	3	3	S2	1446739	Escherichia coli O39:NM str. F8704-2
0	3	3	S1	2027293	Escherichia coli O8:H8
0	3	3	S1	745156	Escherichia coli 1303
0	2	2	S1	991919	Escherichia coli O145:NM
0	2	2	S1	316401	Escherichia coli ETEC H10407
0	2	2	S1	2027295	Escherichia coli O8:H28
0	1	1	S1	1392854	Escherichia coli M8
0	1	1	S1	331112	Escherichia coli HS
0	1	1	S1	1311757	Escherichia coli ACN001
0	1	1	S1	2605620	Escherichia coli O80:H26
0	1	1	S1	1050617	Escherichia coli UMNF18
0	1	1	S1	2126982	Escherichia coli O18:H1
0	1	1	S1	1078034	Escherichia coli O145:H28
0	28	28	S	564	Escherichia fergusonii
0	23	23	S	208962	Escherichia albertii
0	3	0	G1	2608889	unclassified Escherichia
0	3	3	S	2044467	Escherichia sp. E4742
0	2	2	S	1499973	Escherichia marmotae
0	318	157	G	570	Klebsiella
0	80	73	S	573	Klebsiella pneumoniae
0	4	0	S1	39831	Klebsiella pneumoniae subsp. rhinoscleromatis
0	4	4	S2	861365	Klebsiella pneumoniae subsp. rhinoscleromatis SB3432
0	3	3	S1	72407	Klebsiella pneumoniae subsp. pneumoniae
0	26	13	S	1134687	Klebsiella michiganensis
0	13	13	S1	1006551	Klebsiella michiganensis KCTC 1686
0	19	19	S	548	Klebsiella aerogenes
0	15	14	G1	2608929	unclassified Klebsiella
0	1	1	S	2681387	Klebsiella sp. STW0522-44
0	10	10	S	571	Klebsiella oxytoca
0	3	3	S	1463165	Klebsiella quasipneumoniae
0	2	2	S	244366	Klebsiella variicola
0	2	2	S	2058152	Klebsiella grimontii
0	2	2	S	2153354	Klebsiella huaxiensis
0	1	1	S	2026240	Klebsiella quasivariicola
0	1	1	S	2489010	Klebsiella africana
0	239	23	G	590	Salmonella
0	192	46	S	28901	Salmonella enterica
0	140	18	S1	59201	Salmonella enterica subsp. enterica
0	56	56	S2	2583588	Salmonella enterica subsp. enterica serovar 1,4,[5],12:i:-
0	41	41	S2	58712	Salmonella enterica subsp. enterica serovar Anatum
0	8	8	S2	260678	Salmonella enterica subsp. enterica serovar Goldcoast
0	3	3	S2	598	Salmonella enterica subsp. enterica serovar Rubislaw
0	2	0	S2	436295	Salmonella enterica subsp. enterica serovar Poona
0	2	2	S3	1124962	Salmonella enterica subsp. enterica serovar Poona str. ATCC BAA-1673
0	2	0	S2	58096	Salmonella enterica subsp. enterica serovar Bareilly
0	2	2	S3	1183391	Salmonella enterica subsp. enterica serovar Bareilly str. CFSAN000968
0	2	2	S2	90371	Salmonella enterica subsp. enterica serovar Typhimurium
0	2	2	S2	90370	Salmonella enterica subsp. enterica serovar Typhi
0	2	2	S2	600	Salmonella enterica subsp. enterica serovar Thompson
0	1	1	S2	70803	Salmonella enterica subsp. enterica serovar Minnesota
0	1	1	S2	28144	Salmonella enterica subsp. enterica serovar Derby
0	1	1	S2	179997	Salmonella enterica subsp. enterica serovar Havana
0	1	1	S2	2564783	Salmonella enterica subsp. enterica serovar Menston
0	4	3	S1	59202	Salmonella enterica subsp. salamae
0	1	1	S2	1710356	Salmonella enterica subsp. salamae serovar 57:z29:z42
0	1	1	S1	59203	Salmonella enterica subsp. arizonae
0	1	0	S1	59204	Salmonella enterica subsp. diarizonae
0	1	1	S2	1192842	Salmonella enterica subsp. diarizonae serovar 48:i:z
0	24	0	S	54736	Salmonella bongori
0	24	0	S1	41527	Salmonella bongori serovar 48:z41:--
0	24	24	S2	1382510	Salmonella bongori serovar 48:z41:-- str. RKS3044
0	231	73	G	547	Enterobacter
0	118	24	G1	354276	Enterobacter cloacae complex
0	47	47	S	69218	Enterobacter cancerogenus
0	18	18	S	550	Enterobacter cloacae
0	8	5	S	158836	Enterobacter hormaechei
0	3	3	S1	1812934	Enterobacter hormaechei subsp. hoffmannii
0	6	6	S	61645	Enterobacter asburiae
0	5	5	S	1812935	Enterobacter roggenkampii
0	3	3	S	299767	Enterobacter ludwigii
0	2	2	S	208224	Enterobacter kobei
0	2	2	S	2071710	Enterobacter sichuanensis
0	2	0	G2	2757714	unclassified Enterobacter cloacae complex
0	2	2	S	1329841	Enterobacter sp. BIDMC 29
0	1	1	S	2497875	Enterobacter chuandaensis
0	34	9	G1	2608935	unclassified Enterobacter
0	10	10	S	1692238	Enterobacter sp. FY-07
0	4	4	S	2742639	Enterobacter sp. RHBSTW-00175
0	3	3	S	2724468	Enterobacter sp. JUb54
0	2	2	S	2057026	Enterobacter sp. EA-1
0	2	2	S	2596949	Enterobacter sp. E76
0	1	1	S	2831892	Enterobacter sp. JBIWA008
0	1	1	S	399742	Enterobacter sp. 638
0	1	1	S	1868135	Enterobacter sp. HK169
0	1	1	S	1914861	Enterobacter sp. SA187
0	2	2	S	539813	Enterobacter mori
0	2	2	S	885040	Enterobacter soli
0	1	1	S	881260	Enterobacter bugandensis
0	1	1	S	2478464	Enterobacter oligotrophicus
0	160	79	G	544	Citrobacter
0	36	4	G1	1344959	Citrobacter freundii complex
0	20	18	S	546	Citrobacter freundii
0	2	2	S1	1333848	Citrobacter freundii CFNIH1
0	8	8	S	57706	Citrobacter braakii
0	3	0	G2	2816438	unclassified Citrobacter freundii complex
0	3	3	S	2066049	Citrobacter freundii complex sp. CFNIH2
0	1	1	S	67827	Citrobacter werkmanii
0	28	2	G1	2644389	unclassified Citrobacter
0	24	24	S	2742624	Citrobacter sp. RHB25-C09
0	1	1	S	2781952	Citrobacter sp. BDA59-3
0	1	1	S	1573676	Citrobacter sp. R56
0	5	5	S	67824	Citrobacter farmeri
0	4	4	S	545	Citrobacter koseri
0	3	3	S	67825	Citrobacter rodentium
0	2	2	S	1748967	Citrobacter cronae
0	2	2	S	2653932	Citrobacter telavivensis
0	1	0	S	35703	Citrobacter amalonaticus
0	1	1	S1	1261127	Citrobacter amalonaticus Y19
0	95	39	F1	36866	unclassified Enterobacteriaceae
0	11	11	S	693444	Enterobacteriaceae bacterium strain FGI 57
0	10	10	S	2675782	Enterobacteriaceae endosymbiont of Donacia proxima
0	8	8	S	2675790	Enterobacteriaceae endosymbiont of Macroplea appendiculata
0	4	4	S	2675781	Enterobacteriaceae endosymbiont of Donacia provostii
0	4	4	S	2675792	Enterobacteriaceae endosymbiont of Neohaemonia nigricornis
0	3	3	S	2662179	Enterobacteriaceae bacterium Kacie_13
0	3	3	S	2675791	Enterobacteriaceae endosymbiont of Macroplea mutica
0	2	2	S	2675779	Enterobacteriaceae endosymbiont of Donacia marginata
0	2	2	S	891974	Plautia stali symbiont
0	1	1	S	2675795	Enterobacteriaceae endosymbiont of Plateumaris pusilla
0	1	1	S	2675772	Enterobacteriaceae endosymbiont of Donacia bicoloricornis
0	1	1	S	2675787	Enterobacteriaceae endosymbiont of Donacia tomentosa
0	1	1	S	2675786	Enterobacteriaceae endosymbiont of Donacia thalassina
0	1	1	S	2675796	Enterobacteriaceae endosymbiont of Plateumaris rustica
0	1	1	S	2675784	Enterobacteriaceae endosymbiont of Donacia simplex
0	1	1	S	2066051	Enterobacteriaceae bacterium ENNIH1
0	1	1	S	2675776	Enterobacteriaceae endosymbiont of Donacia crassipes
0	1	1	S	2675777	Enterobacteriaceae endosymbiont of Donacia dentata
0	48	0	F1	191675	Enterobacteriaceae incertae sedis
0	48	8	F2	84563	ant, tsetse, mealybug, aphid, etc. endosymbionts
0	18	1	F3	84564	ant endosymbionts
0	17	6	G	203804	Candidatus Blochmannia
0	8	0	G1	711328	unclassified Candidatus Blochmannia endosymbionts
0	4	4	S	1505597	Blochmannia endosymbiont of Camponotus (Colobopsis) obliquus
0	2	2	S	2681986	Blochmannia endosymbiont of Camponotus nipponensis
0	1	1	S	2681987	Blochmannia endosymbiont of Colobopsis nipponica
0	1	1	S	1505596	Blochmannia endosymbiont of Polyrhachis (Hedomyrma) turneri
0	3	3	S	223232	Candidatus Blochmannia festinatus
0	12	0	G	2608261	Candidatus Stammera
0	12	12	S	2608262	Candidatus Stammera capleta
0	2	0	F3	146507	aphid secondary symbionts
0	2	0	G	568987	Candidatus Hamiltonella
0	2	1	S	138072	Candidatus Hamiltonella defensa
0	1	1	S1	672795	Candidatus Hamiltonella defensa (Bemisia tabaci)
0	2	0	G	801	Candidatus Symbiopectobacterium
0	2	0	G1	2794573	unclassified Candidatus Symbiopectobacterium
0	2	2	S	2871826	Candidatus Symbiopectobacterium sp. SyEd1
0	2	0	G	1302410	Candidatus Annandia
0	2	2	S	1302411	Candidatus Annandia adelgestsuga
0	1	0	G	472825	Candidatus Purcelliella
0	1	1	S	472834	Candidatus Purcelliella pentastirinorum
0	1	0	G	1906659	Candidatus Hoaglandella
0	1	1	S	1778263	Candidatus Hoaglandella endobia
0	1	0	F3	199891	mealybug secondary endosymbionts
0	1	1	S	1835721	secondary endosymbiont of Trabutina mannipara
0	1	0	G	1682492	Candidatus Tachikawaea
0	1	1	S	1410383	Candidatus Tachikawaea gelatinosa
0	47	20	G	620	Shigella
0	9	9	S	624	Shigella sonnei
0	8	7	S	622	Shigella dysenteriae
0	1	1	S1	754093	Shigella dysenteriae 1617
0	7	6	S	623	Shigella flexneri
0	1	1	S1	591020	Shigella flexneri 2002017
0	3	3	S	621	Shigella boydii
0	42	0	G	158483	Cedecea
0	27	27	S	158823	Cedecea lapagei
0	10	10	S	158822	Cedecea neteri
0	5	0	G1	2649846	unclassified Cedecea
0	5	5	S	2545798	Cedecea sp. FDAARGOS_727
0	42	26	G	160674	Raoultella
0	9	9	S	575	Raoultella planticola
0	4	4	S	577	Raoultella terrigena
0	3	3	S	54291	Raoultella ornithinolytica
0	32	15	G	83654	Leclercia
0	12	3	G1	2627398	unclassified Leclercia
0	3	3	S	2815358	Leclercia sp. 4-9-1-25
0	3	3	S	2714951	Leclercia sp. 29361
0	3	3	S	2681308	Leclercia sp. 119287
0	5	5	S	83655	Leclercia adecarboxylata
0	29	15	G	413496	Cronobacter
0	6	6	S	28141	Cronobacter sakazakii
0	4	0	S	413501	Cronobacter muytjensii
0	4	4	S1	1159613	Cronobacter muytjensii ATCC 51329
0	2	0	S	413502	Cronobacter turicensis
0	2	2	S1	693216	Cronobacter turicensis z3032
0	2	0	S	1163710	Cronobacter condimenti
0	2	2	S1	1073999	Cronobacter condimenti 1330
0	29	7	G	1330547	Kosakonia
0	7	6	S	208223	Kosakonia cowanii
0	1	1	S1	1300165	Kosakonia cowanii JCM 10956 = DSM 18146
0	6	2	S	1158459	Kosakonia sacchari
0	4	4	S1	1235834	Kosakonia sacchari SP1
0	3	3	S	283686	Kosakonia radicincitans
0	3	0	G1	2632876	unclassified Kosakonia
0	2	2	S	2067958	Kosakonia sp. MUSA4
0	1	1	S	2725560	Kosakonia sp. SMBL-WEM22
0	2	2	S	1646340	Kosakonia pseudosacchari
0	1	1	S	551989	Kosakonia arachidis
0	11	0	G	1330546	Pluralibacter
0	6	6	S	1334193	[Enterobacter] lignolyticus
0	5	5	S	61647	Pluralibacter gergoviae
0	9	0	G	1903434	Atlantibacter
0	9	9	S	565	Atlantibacter hermannii
0	9	0	G	1330545	Lelliottia
0	6	6	S	61646	Lelliottia amnigena
0	3	3	S	1907578	Lelliottia jeotgali
0	6	1	G	579	Kluyvera
0	2	2	S	51288	Kluyvera ascorbata
0	2	2	S	61648	Kluyvera intermedia
0	1	1	S	73098	Kluyvera georgiana
0	5	1	G	82976	Buttiauxella
0	3	3	S	82977	Buttiauxella agrestis
0	1	0	G1	2634062	unclassified Buttiauxella
0	1	1	S	2479367	Buttiauxella sp. 3AFRM03
0	5	0	G	447792	Phytobacter
0	5	5	S	1972431	Phytobacter ursingii
0	4	0	G	158876	Yokenella
0	4	4	S	158877	Yokenella regensburgei
0	4	0	G	1081630	Candidatus Schneideria
0	4	4	S	1081631	Candidatus Schneideria nysicola
0	3	0	G	1335483	Shimwellia
0	3	3	S	563	Shimwellia blattae
0	2	0	G	1649298	Siccibacter
0	2	0	S	357233	Siccibacter turicensis
0	2	2	S1	1388748	Siccibacter turicensis LMG 23730
0	2	0	G	2815296	Jejubacter
0	2	2	S	2579935	Jejubacter calystegiae
0	2	0	G	2055880	Pseudescherichia
0	2	2	S	566	Pseudescherichia vulneris
0	2	0	G	1177214	Candidatus Profftia
0	1	1	S	1177216	Candidatus Profftia tarda
0	1	0	G1	2735709	unclassified Candidatus Profftia
0	1	1	S	2864218	Candidatus Profftia sp. (ex Adelges kitamiensis)
0	2	0	G	409304	Candidatus Ishikawaella
0	2	0	S	168169	Candidatus Ishikawaella capsulata
0	2	2	S1	476281	Candidatus Ishikawaella capsulata Mpkobe
0	2	1	G	401618	Candidatus Riesia
0	1	1	S	401619	Candidatus Riesia pediculicola
0	1	0	G	1048757	Candidatus Moranella
0	1	1	S	1048758	Candidatus Moranella endobia
0	1	0	G	2055876	Metakosakonia
0	1	0	G1	2639707	unclassified Metakosakonia
0	1	1	S	2487150	Metakosakonia sp. MRY16-398
0	473	54	F	1903409	Erwiniaceae
0	208	1	G	32199	Buchnera
0	207	111	S	9	Buchnera aphidicola
0	27	0	S1	118117	Buchnera aphidicola (Uroleucon ambrosiae)
0	27	27	S2	1005057	Buchnera aphidicola str. Ua (Uroleucon ambrosiae)
0	24	24	S1	2727851	Buchnera aphidicola (Hormaphis cornu)
0	5	0	S1	668607	Buchnera aphidicola (Acyrthosiphon kondoi)
0	5	5	S2	1005090	Buchnera aphidicola str. Ak (Acyrthosiphon kondoi)
0	4	4	S1	2495405	Buchnera aphidicola (Nipponaphis monzeni)
0	3	3	S1	1241878	Buchnera aphidicola (Sarucallis kahawaluokalani)
0	3	3	S1	1241869	Buchnera aphidicola (Muscaphis stroyani)
0	2	2	S1	1660043	Buchnera aphidicola (Cinara piceae)
0	2	2	S1	571428	Buchnera aphidicola (Sitobion avenae)
0	2	2	S1	118103	Buchnera aphidicola (Melaphis rhois)
0	2	2	S1	2518976	Buchnera aphidicola (Cinara kochiana kochiana)
0	2	2	S1	98794	Buchnera aphidicola (Schizaphis graminum)
0	2	2	S1	1241833	Buchnera aphidicola (Anoecia oenotherae)
0	2	2	S1	1878935	Buchnera aphidicola (Cinara confinis)
0	1	1	S1	1241836	Buchnera aphidicola (Artemisaphis artemisicola)
0	1	1	S1	2708354	Buchnera aphidicola (Microlophium carnosum)
0	1	1	S1	1660040	Buchnera aphidicola (Cinara cuneomaculata)
0	1	1	S1	2708353	Buchnera aphidicola (Aphis urticata)
0	1	1	S1	1258543	Buchnera aphidicola (Lipaphis pseudobrassicae)
0	1	1	S1	1507522	Buchnera aphidicola (Macrosiphum euphorbiae)
0	1	0	S1	261318	Buchnera aphidicola (Cinara cedri)
0	1	1	S2	372461	Buchnera aphidicola BCc
0	1	1	S1	255719	Buchnera aphidicola (Chaitophorus populeti)
0	1	1	S1	1265369	Buchnera aphidicola (Mindarus abietinus)
0	1	1	S1	118118	Buchnera aphidicola (Uroleucon sonchi)
0	1	1	S1	118101	Buchnera aphidicola (Diuraphis noxia)
0	1	1	S1	2315802	Buchnera aphidicola (Aphis helianthi)
0	1	1	S1	2315801	Buchnera aphidicola (Macrosiphum gaurae)
0	1	1	S1	118109	Buchnera aphidicola (Rhopalosiphum maidis)
0	1	1	S1	2518974	Buchnera aphidicola (Cinara curtihirsuta)
0	1	1	S1	1241832	Buchnera aphidicola (Acyrthosiphon lactucae)
0	110	24	G	53335	Pantoea
0	18	16	S	553	Pantoea ananatis
0	2	2	S1	1095774	Pantoea ananatis PA13
0	18	0	G1	1654067	Pantoea agglomerans group
0	18	18	S	549	Pantoea agglomerans
0	14	0	G1	2630326	unclassified Pantoea
0	4	4	S	2575375	Pantoea sp. SO10
0	3	3	S	2479547	Pantoea sp. 201603H
0	2	2	S	2052056	Pantoea sp. MSR2
0	1	1	S	2787629	Pantoea sp. SM3640
0	1	1	S	2768165	Pantoea sp. MT58
0	1	1	S	2490851	Pantoea sp. CCBC3-3-1
0	1	1	S	592316	Pantoea sp. At-9b
0	1	1	S	1484158	Pantoea sp. PSNIH1
0	13	13	S	1235990	Candidatus Pantoea carbekii
0	10	10	S	470934	Pantoea vagans
0	9	9	S	59814	Pantoea dispersa
0	3	3	S	66269	Pantoea stewartii
0	1	1	S	55209	Pantoea cypripedii
0	76	29	G	551	Erwinia
0	18	18	S	1922217	Candidatus Erwinia haradaeae
0	7	0	G1	2622719	unclassified Erwinia
0	4	4	S	2681984	Erwinia sp. J780
0	3	3	S	2675378	Erwinia sp. E602
0	6	6	S	55211	Erwinia persicina
0	6	6	S	55212	Erwinia rhapontici
0	4	4	S	1619313	Erwinia gerundensis
0	2	0	S	338565	Erwinia tasmaniensis
0	2	2	S1	465817	Erwinia tasmaniensis Et1/99
0	2	2	S	65700	Erwinia tracheiphila
0	1	1	S	552	Erwinia amylovora
0	1	1	S	182337	Erwinia billingiae
0	10	0	G	2100764	Mixta
0	7	7	S	1615494	Mixta intestinalis
0	2	2	S	665914	Mixta gaviniae
0	1	1	S	1458355	Mixta theicola
0	8	2	G	82986	Tatumella
0	3	3	S	82987	Tatumella ptyseos
0	2	2	S	53336	Tatumella citrea
0	1	0	G1	2649542	unclassified Tatumella
0	1	1	S	2487345	Tatumella sp. TA1
0	6	0	G	51228	Wigglesworthia
0	6	1	S	51229	Wigglesworthia glossinidia
0	3	3	S1	36870	Wigglesworthia glossinidia endosymbiont of Glossina brevipalpis
0	2	0	S1	36868	Wigglesworthia glossinidia endosymbiont of Glossina morsitans
0	2	2	S2	1142511	Wigglesworthia glossinidia endosymbiont of Glossina morsitans morsitans (Yale colony)
0	1	0	F1	1971634	unclassified Erwiniaceae
0	1	1	S	2740817	Erwiniaceae bacterium PD-1
0	428	25	F	1903410	Pectobacteriaceae
0	212	61	G	204037	Dickeya
0	103	9	S	556	Dickeya chrysanthemi
0	89	89	S1	1223569	Dickeya chrysanthemi NCPPB 402
0	5	5	S1	561229	Dickeya chrysanthemi Ech1591
0	19	17	S	204039	Dickeya dianthicola
0	1	1	S1	1223570	Dickeya dianthicola NCPPB 3534
0	1	1	S1	1226343	Dickeya dianthicola GBBC 2039
0	13	10	S	204042	Dickeya zeae
0	1	1	S1	1223567	Dickeya zeae CSL RW192
0	1	1	S1	1224146	Dickeya zeae NCPPB 3531
0	1	1	S1	1427366	Dickeya zeae EC1
0	9	3	S	204038	Dickeya dadantii
0	5	0	S1	204040	Dickeya dadantii subsp. dieffenbachiae
0	5	5	S2	1223574	Dickeya dadantii subsp. dieffenbachiae NCPPB 2976
0	1	1	S1	198628	Dickeya dadantii 3937
0	4	4	S	568768	Dickeya poaceiphila
0	2	2	S	1778540	Dickeya fangzhongdai
0	1	1	S	1089444	Dickeya solani
0	129	81	G	122277	Pectobacterium
0	12	12	S	1201031	Pectobacterium aroidearum
0	11	1	S	29471	Pectobacterium atrosepticum
0	10	10	S1	218491	Pectobacterium atrosepticum SCRI1043
0	8	8	S	2488639	Pectobacterium versatile
0	5	5	S	2108399	Pectobacterium punjabense
0	4	4	S	554	Pectobacterium carotovorum
0	4	4	S	180957	Pectobacterium brasiliense
0	2	2	S	2042057	Pectobacterium polaris
0	1	1	S	78398	Pectobacterium odoriferum
0	1	1	S	1905730	Pectobacterium parmentieri
0	24	0	G	1082702	Lonsdalea
0	21	21	S	1082704	Lonsdalea britannica
0	3	3	S	1172565	Lonsdalea populi
0	22	3	G	71655	Brenneria
0	8	8	S	55213	Brenneria rubrifaciens
0	7	7	S	1109412	Brenneria goodwinii
0	4	4	S	2722756	Brenneria izadpanahii
0	16	0	G	2884243	Musicola
0	16	16	S	69223	Musicola paradisiaca
0	414	48	F	1903411	Yersiniaceae
0	264	116	G	613	Serratia
0	78	66	S	615	Serratia marcescens
0	12	12	S1	911022	Serratia marcescens subsp. marcescens ATCC 13880
0	17	2	G1	2647522	unclassified Serratia
0	9	9	S	104623	Serratia sp. ATCC 39006
0	3	3	S	488142	Serratia sp. SCBI
0	2	2	S	2831895	Serratia sp. JSRIV004
0	1	1	S	671990	Serratia sp. FGI94
0	11	11	S	47917	Serratia fonticola
0	10	10	S	61652	Serratia rubidaea
0	9	9	S	138074	Serratia symbiotica
0	5	5	S	28151	Serratia proteamaculans
0	5	5	S	82996	Serratia plymuthica
0	3	3	S	2741499	Serratia surfactantfaciens
0	3	3	S	82995	Serratia grimesii
0	2	2	S	137545	Serratia quinivorans
0	2	2	S	618	Serratia odorifera
0	1	1	S	614	Serratia liquefaciens
0	1	1	S	2597702	Serratia rhizosphaerae
0	1	0	S	2338073	Serratia inhibens
0	1	1	S1	1154756	Serratia inhibens PRI-2C
0	50	20	G	629	Yersinia
0	8	0	G1	1649845	Yersinia pseudotuberculosis complex
0	4	4	S	633	Yersinia pseudotuberculosis
0	4	4	S	367190	Yersinia similis
0	7	7	S	29485	Yersinia rohdei
0	4	4	S	29486	Yersinia ruckeri
0	4	2	S	630	Yersinia enterocolitica
0	1	1	S1	1443113	Yersinia enterocolitica LC20
0	1	0	S1	34053	Yersinia enterocolitica (type O:5)
0	1	1	S2	1262462	Yersinia enterocolitica (type O:5) str. YE53/03
0	2	2	S	28152	Yersinia kristensenii
0	2	0	S	29483	Yersinia aldovae
0	2	2	S1	1453495	Yersinia aldovae 670-83
0	2	2	S	29484	Yersinia frederiksenii
0	1	1	S	2339259	Yersinia hibernica
0	19	10	G	34037	Rahnella
0	4	2	S	34038	Rahnella aquatilis
0	2	2	S1	745277	Rahnella aquatilis CIP 78.65 = ATCC 33071
0	3	0	G1	2635087	unclassified Rahnella
0	3	3	S	1805933	Rahnella sp. ERMR1:05
0	2	2	S	58169	Rahnella inusitata
0	9	0	G	1565532	Rouxiella
0	9	9	S	1646377	Rouxiella badensis
0	7	0	G	1927833	Candidatus Fukatsuia
0	7	7	S	1878942	Candidatus Fukatsuia symbiotica
0	5	0	G	41201	Ewingella
0	5	5	S	41202	Ewingella americana
0	5	0	G	929812	Gibbsiella
0	5	5	S	929813	Gibbsiella quercinecans
0	5	0	G	1745211	Chania
0	5	0	S	1639108	Chania multitudinisentens
0	5	5	S1	1441930	Chania multitudinisentens RB-25
0	2	0	G	1964366	Nissabacter
0	2	0	G1	2636213	unclassified Nissabacter
0	2	2	S	2126321	Nissabacter sp. SGAir0207
0	224	24	F	1903414	Morganellaceae
0	78	28	G	583	Proteus
0	24	24	S	585	Proteus vulgaris
0	13	13	S	584	Proteus mirabilis
0	6	6	S	183417	Proteus hauseri
0	3	0	G1	257482	unclassified Proteus
0	3	3	S	2697019	Proteus sp. ZN5
0	3	0	S	1574161	Proteus terrae
0	3	3	S1	626774	Proteus terrae subsp. cibarius
0	1	1	S	102862	Proteus penneri
0	54	20	G	586	Providencia
0	15	15	S	587	Providencia rettgeri
0	4	4	S	126385	Providencia alcalifaciens
0	4	0	G1	2633465	unclassified Providencia
0	4	4	S	2828763	Providencia sp. R33
0	3	3	S	333962	Providencia heimbachae
0	3	0	S	516075	Providencia sneebia
0	3	3	S1	1141660	Providencia sneebia DSM 19967
0	2	2	S	588	Providencia stuartii
0	2	2	S	333965	Providencia vermicola
0	1	1	S	158850	Providencia rustigianii
0	31	12	G	29487	Photorhabdus
0	6	0	S	2218628	Photorhabdus laumondii
0	6	6	S1	141679	Photorhabdus laumondii subsp. laumondii
0	6	6	S	291112	Photorhabdus asymbiotica
0	4	4	S	171438	Photorhabdus akhurstii
0	2	2	S	230089	Photorhabdus thracensis
0	1	1	S	29488	Photorhabdus luminescens
0	15	1	G	626	Xenorhabdus
0	4	4	S	290110	Xenorhabdus budapestensis
0	2	1	S	40576	Xenorhabdus bovienii
0	1	1	S1	406818	Xenorhabdus bovienii SS-2004
0	2	2	S	628	Xenorhabdus nematophila
0	2	2	S	351679	Xenorhabdus hominickii
0	2	2	S	333964	Xenorhabdus indica
0	1	0	G1	2632833	unclassified Xenorhabdus
0	1	1	S	1547896	Xenorhabdus sp. A71
0	1	0	S	40577	Xenorhabdus poinarii
0	1	1	S1	1354304	Xenorhabdus poinarii G6
0	14	0	G	581	Morganella
0	14	12	S	582	Morganella morganii
0	2	2	S1	180434	Morganella morganii subsp. morganii
0	8	0	G	637	Arsenophonus
0	8	0	G1	2627083	unclassified Arsenophonus
0	6	6	S	1541805	Arsenophonus endosymbiont of Apis mellifera
0	1	1	S	1231049	Arsenophonus endosymbiont of Aphis craccivora
0	1	1	S	536059	Arsenophonus endosymbiont of Bemisia tabaci
0	86	10	F	1903412	Hafniaceae
0	64	50	G	635	Edwardsiella
0	9	9	S	636	Edwardsiella tarda
0	4	4	S	1263550	Edwardsiella piscicida
0	1	1	S	93378	Edwardsiella hoshinae
0	10	2	G	568	Hafnia
0	5	5	S	569	Hafnia alvei
0	2	2	S	546367	Hafnia paralvei
0	1	0	G1	2621980	unclassified Hafnia
0	1	1	S	1848580	Hafnia sp. CBA7124
0	2	0	G	82982	Obesumbacterium
0	2	2	S	82983	Obesumbacterium proteus
0	63	0	F	2812006	Bruguierivoracaceae
0	63	29	G	84565	Sodalis
0	17	16	S	63612	Sodalis glossinidius
0	1	1	S1	343509	Sodalis glossinidius str. 'morsitans'
0	13	0	G1	2636512	unclassified Sodalis
0	13	13	S	2697027	Sodalis sp. dw_23
0	3	3	S	1239307	Sodalis praecaptivus
0	1	0	S	1486991	Candidatus Sodalis pierantonius
0	1	1	S1	2342	Candidatus Sodalis pierantonius str. SOPE
0	19	4	F	1903416	Budviciaceae
0	6	0	G	82980	Leminorella
0	6	6	S	158841	Leminorella richardii
0	5	0	G	2810357	Jinshanibacter
0	5	5	S	2498113	Jinshanibacter zhutongyuii
0	2	0	G	82984	Pragia
0	2	2	S	82985	Pragia fontium
0	2	0	G	2172100	Limnobaculum
0	2	2	S	2172103	Limnobaculum parvum
0	4	0	O1	451511	Enterobacterales incertae sedis
0	4	0	G	702	Plesiomonas
0	4	4	S	703	Plesiomonas shigelloides
0	5708	321	O	72274	Pseudomonadales
0	4535	464	F	135621	Pseudomonadaceae
0	4008	2930	G	286	Pseudomonas
0	250	90	G1	196821	unclassified Pseudomonas
0	13	13	S	1755504	Pseudomonas sp. DY-1
0	11	11	S	2201356	Pseudomonas sp. 31-12
0	11	11	S	2320270	Pseudomonas sp. DG56-2
0	5	5	S	1931241	Pseudomonas sp. S-6-2
0	5	5	S	2815720	Pseudomonas sp. FIT28
0	5	5	S	2320867	Pseudomonas sp. K2W31S-8
0	5	5	S	1611770	Pseudomonas sp. MRSN12121
0	4	4	S	1981174	Pseudomonas sp. M30-35
0	4	4	S	2653853	Pseudomonas sp. SCB32
0	4	4	S	1855331	Pseudomonas sp. A214
0	4	4	S	1573718	Pseudomonas sp. S34
0	4	4	S	2748080	Pseudomonas sp. ABC1
0	3	3	S	2678257	Pseudomonas sp. St316
0	3	3	S	2870860	Pseudomonas sp. DNDY-54
0	3	3	S	1028989	Pseudomonas sp. StFLB209
0	3	3	S	2883205	Pseudomonas sp. L5B5
0	3	3	S	1856685	Pseudomonas sp. TCU-HL1
0	3	3	S	1881017	Pseudomonas sp. 7SR1
0	3	3	S	2052956	Pseudomonas sp. ACM7
0	3	3	S	2678260	Pseudomonas sp. Ost2
0	2	2	S	1978467	Pseudomonas sp. AK6U
0	2	2	S	2518644	Pseudomonas sp. SNU WT1
0	2	2	S	2678261	Pseudomonas sp. Pc102
0	2	2	S	1283291	Pseudomonas sp. URMO17WK12:I11
0	2	2	S	1573711	Pseudomonas sp. R76
0	2	2	S	2590776	Pseudomonas sp. NIBRBAC000502773
0	2	2	S	2479392	Pseudomonas sp. LTJR-52
0	2	2	S	1173283	Pseudomonas sp. R3-18-08
0	2	2	S	1534110	Pseudomonas sp. DR 5-09
0	2	2	S	1294143	Pseudomonas sp. ATCC 13867
0	2	2	S	658630	Pseudomonas sp. CMR5c
0	2	2	S	2871493	Pseudomonas sp. SC3(2021)
0	2	2	S	2874628	Pseudomonas sp. p1(2021b)
0	1	1	S	1415630	Pseudomonas sp. TKP
0	1	1	S	2867408	Pseudomonas sp. 3-2
0	1	1	S	2813842	Pseudomonas sp. SORT22
0	1	1	S	2812000	Pseudomonas sp. SDM007
0	1	1	S	2811422	Pseudomonas sp. PDNC002
0	1	1	S	2729423	Pseudomonas sp. SK
0	1	1	S	2487887	Pseudomonas sp. KU43P
0	1	1	S	2604941	Pseudomonas sp. C27(2019)
0	1	1	S	2735906	Pseudomonas sp. B11D7D
0	1	1	S	2706126	Pseudomonas sp. OIL-1
0	1	1	S	1500686	Pseudomonas sp. Os17
0	1	1	S	2866592	Pseudomonas sp. Marseille-Q3773
0	1	1	S	2726956	Pseudomonas sp. MSPm1
0	1	1	S	2587845	Pseudomonas sp. THAF7b
0	1	1	S	2724470	Pseudomonas sp. BIGb0427
0	1	1	S	2498848	Pseudomonas sp. MPC6
0	1	1	S	143813	Pseudomonas sp. LAB-08
0	1	1	S	2866807	Pseudomonas sp. MM213
0	1	1	S	1930532	Pseudomonas sp. CC6-YY-74
0	1	1	S	2678259	Pseudomonas sp. Seg1
0	1	1	S	658641	Pseudomonas sp. R2-7-07
0	1	1	S	2866277	Pseudomonas sp. S11A 273
0	1	1	S	2841064	Pseudomonas sp. SK3(2021)
0	1	1	S	2879114	Pseudomonas sp. HS-18
0	1	1	S	2697023	Pseudomonas sp. AN-B15
0	1	1	S	2825975	Pseudomonas sp. SCA2728.1_7
0	1	1	S	2823875	Pseudomonas sp. Tri1
0	1	1	S	2054914	Pseudomonas sp. 02C 26
0	1	1	S	2866278	Pseudomonas sp. S07E 245
0	1	1	S	658644	Pseudomonas sp. R5-89-07
0	1	1	S	2855434	Pseudomonas sp. AO-1
0	1	1	S	2049589	Pseudomonas sp. HLS-6
0	1	1	S	1573719	Pseudomonas sp. S35
0	1	1	S	2871095	Pseudomonas sp. DR48
0	1	1	S	2018067	Pseudomonas sp. FDAARGOS_380
0	158	8	G1	136843	Pseudomonas fluorescens group
0	89	75	S	294	Pseudomonas fluorescens
0	5	5	S1	1221522	Pseudomonas fluorescens NCIMB 11764
0	3	3	S1	216595	Pseudomonas fluorescens SBW25
0	3	3	S1	1038922	Pseudomonas fluorescens Q2-87
0	2	2	S1	746360	Pseudomonas fluorescens WH6
0	1	1	S1	743713	Pseudomonas fluorescens R124
0	16	16	S	47883	Pseudomonas synxantha
0	16	16	S	380021	Pseudomonas protegens
0	6	6	S	200451	Pseudomonas poae
0	6	6	S	47878	Pseudomonas azotoformans
0	3	3	S	46679	Pseudomonas mucidolens
0	3	3	S	75612	Pseudomonas mandelii
0	3	3	S	76760	Pseudomonas rhodesiae
0	2	2	S	183795	Pseudomonas mediterranea
0	2	2	S	76758	Pseudomonas orientalis
0	1	1	S	200450	Pseudomonas trivialis
0	1	1	S	200452	Pseudomonas congelans
0	1	1	S	78543	Pseudomonas migulae
0	1	1	S	651740	Pseudomonas cedrina
0	152	5	G1	136846	Pseudomonas stutzeri group
0	138	0	G2	578833	Pseudomonas stutzeri subgroup
0	138	134	S	316	Pseudomonas stutzeri
0	2	2	S1	379731	Pseudomonas stutzeri A1501
0	2	2	S1	1123519	Pseudomonas stutzeri DSM 10701
0	5	5	S	74829	Pseudomonas balearica
0	2	2	S	47886	Pseudomonas luteola
0	2	2	S	271420	Pseudomonas xanthomarina
0	111	3	G1	136841	Pseudomonas aeruginosa group
0	57	55	S	287	Pseudomonas aeruginosa
0	2	2	S1	381754	Pseudomonas aeruginosa PA7
0	39	36	S	300	Pseudomonas mendocina
0	3	3	S1	1001585	Pseudomonas mendocina NK-01
0	5	0	G2	1232139	Pseudomonas oleovorans/pseudoalcaligenes group
0	4	4	S	1149133	Pseudomonas furukawaii
0	1	1	S	301	Pseudomonas oleovorans
0	3	3	S	43263	Pseudomonas alcaligenes
0	2	0	S	53412	Pseudomonas resinovorans
0	2	2	S1	1245471	Pseudomonas resinovorans NBRC 106553
0	2	0	G2	627141	Pseudomonas nitroreducens/multiresinivorans group
0	2	2	S	95301	Pseudomonas multiresinivorans
0	90	3	G1	136845	Pseudomonas putida group
0	55	48	S	303	Pseudomonas putida
0	4	4	S1	1211579	Pseudomonas putida NBRC 14164
0	2	2	S1	1150601	Pseudomonas putida JB
0	1	1	S1	1215087	Pseudomonas putida S12
0	17	17	S	47885	Pseudomonas oryzihabitans
0	9	2	S	47880	Pseudomonas fulva
0	7	7	S1	743720	Pseudomonas fulva 12-X
0	2	2	S	70775	Pseudomonas plecoglossicida
0	2	2	S	76759	Pseudomonas monteilii
0	2	2	S	2217867	Pseudomonas sp. SGAir0191
0	59	12	G1	136849	Pseudomonas syringae group
0	28	0	G2	251695	Pseudomonas syringae group genomosp. 1
0	28	3	S	317	Pseudomonas syringae
0	23	0	S1	264449	Pseudomonas syringae group pathovars incertae sedis
0	23	23	S2	103796	Pseudomonas syringae pv. actinidiae
0	2	1	S1	321	Pseudomonas syringae pv. syringae
0	1	1	S2	1262350	Pseudomonas syringae pv. syringae SM
0	7	7	S	33069	Pseudomonas viridiflava
0	3	3	S	36746	Pseudomonas cichorii
0	3	3	S	53409	Pseudomonas coronafaciens
0	3	3	S	1190415	Pseudomonas asturiensis
0	1	1	S	50340	Pseudomonas fuscovaginae
0	1	0	G2	251698	Pseudomonas syringae group genomosp. 2
0	1	0	S	47877	Pseudomonas amygdali
0	1	0	S1	53707	Pseudomonas amygdali pv. lachrymans
0	1	1	S2	629260	Pseudomonas amygdali pv. lachrymans str. M301315
0	1	1	S	251701	Pseudomonas syringae group genomosp. 3
0	31	31	S	237610	Pseudomonas psychrotolerans
0	27	27	S	1691904	Pseudomonas sediminis
0	23	0	G1	136842	Pseudomonas chlororaphis group
0	22	13	S	587753	Pseudomonas chlororaphis
0	5	5	S1	86192	Pseudomonas chlororaphis subsp. aurantiaca
0	4	4	S1	1513890	Pseudomonas chlororaphis subsp. piscium
0	1	1	S	86185	Pseudomonas lundensis
0	13	13	S	122355	Pseudomonas psychrophila
0	8	7	S	312306	Pseudomonas entomophila
0	1	1	S1	384676	Pseudomonas entomophila L48
0	7	7	S	86265	Pseudomonas thivervalensis
0	7	7	S	1461581	Pseudomonas saudimassiliensis
0	7	7	S	364197	Pseudomonas pohangensis
0	6	6	S	437900	Pseudomonas marincola
0	6	6	S	216142	Pseudomonas rhizosphaerae
0	6	6	S	1245526	Pseudomonas guangdongensis
0	6	6	S	237609	Pseudomonas alkylphenolica
0	6	6	S	487184	Pseudomonas xinjiangensis
0	5	5	S	640205	Pseudomonas seleniipraecipitans
0	5	5	S	485895	Pseudomonas wayambapalatensis
0	5	5	S	1434072	Pseudomonas salegens
0	5	5	S	198618	Pseudomonas umsongensis
0	4	4	S	46677	Pseudomonas agarici
0	4	4	S	1421430	Pseudomonas granadensis
0	4	4	S	553151	Pseudomonas pelagia
0	4	4	S	65741	Pseudomonas knackmussii
0	4	4	S	104087	Pseudomonas frederiksbergensis
0	3	3	S	1424203	Pseudomonas lalucatii
0	3	3	S	2842355	Pseudomonas fakonensis
0	3	3	S	515393	Pseudomonas yamanorum
0	3	3	S	1628086	Pseudomonas kribbensis
0	2	2	S	2056231	Pseudomonas qingdaonensis
0	2	2	S	472181	Pseudomonas sabulinigri
0	2	2	S	319939	Pseudomonas otitidis
0	2	2	S	359110	Pseudomonas extremaustralis
0	2	2	S	2745490	Pseudomonas xantholysinigenes
0	2	2	S	930166	Pseudomonas brassicacearum
0	2	2	S	2604832	Pseudomonas lalkuanensis
0	2	2	S	2599595	Pseudomonas eucalypticola
0	2	2	S	797277	Pseudomonas litoralis
0	2	2	S	2565368	Pseudomonas atacamensis
0	2	2	S	2842356	Pseudomonas xanthosomae
0	2	2	S	47884	Pseudomonas taetrolens
0	2	2	S	2745514	Pseudomonas salmasensis
0	2	2	S	157783	Pseudomonas cremoricolorata
0	2	2	S	1392877	Pseudomonas oryzae
0	2	0	S	101564	Pseudomonas alcaliphila
0	2	2	S1	741155	Pseudomonas alcaliphila JAB1
0	1	1	S	702115	Pseudomonas arsenicoxydans
0	1	1	S	1148509	Pseudomonas prosekii
0	1	0	G1	136844	Pseudomonas pertucinogena group
0	1	1	S	43306	Pseudomonas denitrificans (nom. rej.)
0	1	1	S	321662	Pseudomonas moraviensis
0	1	1	S	2774461	Pseudomonas gozinkensis
0	1	1	S	395598	Pseudomonas reinekei
0	1	1	S	191390	Pseudomonas palleroniana
0	1	1	S	2842348	Pseudomonas alvandae
0	1	1	S	485870	Pseudomonas anuradhapurensis
0	1	1	S	2842349	Pseudomonas asgharzadehiana
0	1	1	S	2842354	Pseudomonas maumuensis
0	1	1	S	2842357	Pseudomonas muyukensis
0	1	1	S	1302376	Candidatus Pseudomonas adelgestsugas
0	1	1	S	1274359	Pseudomonas sihuiensis
0	1	1	S	2745504	Pseudomonas hamedanensis
0	1	1	S	1615674	Pseudomonas lactis
0	1	1	S	2745510	Pseudomonas zeae
0	1	1	S	2731681	Pseudomonas campi
0	1	1	S	198620	Pseudomonas koreensis
0	1	1	S	1306993	Pseudomonas soli
0	1	1	S	157782	Pseudomonas parafulva
0	30	0	F1	351	Azotobacter group
0	30	1	G	352	Azotobacter
0	17	14	S	353	Azotobacter chroococcum
0	3	3	S1	1328314	Azotobacter chroococcum NCIMB 8003
0	8	8	S	354	Azotobacter vinelandii
0	4	4	S	69964	Azotobacter salinestris
0	14	0	G	1649479	Permianibacter
0	14	14	S	1510150	Permianibacter aggregans
0	10	0	G	2758906	Entomomonas
0	7	0	G1	2785330	unclassified Entomomonas
0	7	7	S	2785331	Entomomonas sp. F2A
0	3	3	S	2213226	Entomomonas moraniae
0	9	0	G	1849530	Oblitimonas
0	9	9	S	1697053	Oblitimonas alkaliphila
0	852	132	F	468	Moraxellaceae
0	590	328	G	469	Acinetobacter
0	75	9	G1	909768	Acinetobacter calcoaceticus/baumannii complex
0	44	34	S	470	Acinetobacter baumannii
0	10	10	S1	509170	Acinetobacter baumannii SDF
0	7	7	S	1530123	Acinetobacter seifertii
0	5	5	S	471	Acinetobacter calcoaceticus
0	5	5	S	48296	Acinetobacter pittii
0	4	4	S	1785128	Acinetobacter lactucae
0	1	1	S	106654	Acinetobacter nosocomialis
0	49	2	G1	196816	unclassified Acinetobacter
0	10	10	S	1608473	Acinetobacter sp. NCu2D-2
0	7	7	S	1407071	Acinetobacter sp. TGL-Y2
0	7	7	S	2714110	Acinetobacter sp. Marseille-Q1620
0	4	4	S	1808001	Acinetobacter sp. LoGeW2-3
0	3	3	S	2853158	Acinetobacter sp. F9
0	3	3	S	1827285	Acinetobacter sp. MYb10
0	3	3	S	2563897	Acinetobacter sp. 10FS3-1
0	2	2	S	1758189	Acinetobacter sp. ACNIH2
0	2	2	S	2798861	Acinetobacter sp. CS-2
0	2	2	S	1879049	Acinetobacter sp. WCHAc010034
0	1	1	S	2601122	Acinetobacter sp. YH12138
0	1	1	S	710648	Acinetobacter sp. Tol 5
0	1	1	S	2708348	Acinetobacter sp. WY4
0	1	1	S	2725684	Acinetobacter sp. NEB149
0	42	42	S	28090	Acinetobacter lwoffii
0	12	12	S	108981	Acinetobacter schindleri
0	11	11	S	40214	Acinetobacter johnsonii
0	11	11	S	29430	Acinetobacter haemolyticus
0	10	10	S	756892	Acinetobacter indicus
0	6	6	S	40215	Acinetobacter junii
0	5	4	S	52133	Acinetobacter venetianus
0	1	1	S1	1197884	Acinetobacter venetianus VE-C3
0	5	5	S	2715163	Acinetobacter lanii
0	5	5	S	202951	Acinetobacter bouvetii
0	4	4	S	1879050	Acinetobacter wuhouensis
0	3	3	S	40216	Acinetobacter radioresistens
0	3	3	S	70348	Acinetobacter dispersus
0	3	3	S	2136182	Acinetobacter cumulans
0	3	0	S	1148157	Acinetobacter oleivorans
0	3	3	S1	436717	Acinetobacter oleivorans DR1
0	2	2	S	487316	Acinetobacter soli
0	2	2	S	202956	Acinetobacter towneri
0	2	2	S	134534	Acinetobacter gyllenbergii
0	2	2	S	1871111	Acinetobacter defluvii
0	2	2	S	70346	Acinetobacter variabilis
0	1	1	S	2006115	Acinetobacter piscicola
0	1	1	S	2053287	Acinetobacter pseudolwoffii
0	1	1	S	2576829	Acinetobacter pullicarnis
0	1	1	S	2662362	Acinetobacter wanghuae
0	1	1	S	2715164	Acinetobacter shaoyimingii
0	94	13	G	497	Psychrobacter
0	73	14	G1	196806	unclassified Psychrobacter
0	44	44	S	2203895	Psychrobacter sp. YP14
0	8	8	S	1699623	Psychrobacter sp. P11G3
0	2	2	S	1028416	Psychrobacter sp. DAB_AL43B
0	2	2	S	2708350	Psychrobacter sp. WY6
0	1	1	S	2772254	Psychrobacter sp. 28M-43
0	1	1	S	1699622	Psychrobacter sp. P2G3
0	1	1	S	1699621	Psychrobacter sp. P11F6
0	3	3	S	256326	Psychrobacter arenosus
0	2	2	S	45610	Psychrobacter urativorans
0	2	2	S	330922	Psychrobacter cryohalolentis
0	1	0	S	334543	Psychrobacter arcticus
0	1	1	S1	259536	Psychrobacter arcticus 273-4
0	27	2	G	475	Moraxella
0	10	10	S	34062	Moraxella osloensis
0	7	7	S	476	Moraxella bovis
0	6	6	S	480	Moraxella catarrhalis
0	1	1	S	478	Moraxella nonliquefaciens
0	1	1	S	386891	Moraxella bovoculi
0	9	0	G	2824158	Aquirhabdus
0	9	9	S	2283318	Aquirhabdus parva
0	3066	438	O	135614	Xanthomonadales
0	2031	854	F	32033	Xanthomonadaceae
0	511	346	G	338	Xanthomonas
0	38	0	G1	643453	Xanthomonas citri group
0	38	21	S	346	Xanthomonas citri
0	10	10	S1	454594	Xanthomonas citri pv. mangiferaeindicae
0	3	3	S1	473426	Xanthomonas citri pv. vignicola
0	2	2	S1	86040	Xanthomonas citri pv. malvacearum
0	2	2	S1	76802	Xanthomonas citri pv. aurantifolii
0	28	15	S	339	Xanthomonas campestris
0	7	7	S1	149696	Xanthomonas campestris pv. badrii
0	5	2	S1	340	Xanthomonas campestris pv. campestris
0	3	3	S2	1358005	Xanthomonas campestris pv. campestris str. CN06
0	1	0	S1	359385	Xanthomonas campestris pv. raphani
0	1	1	S2	990315	Xanthomonas campestris pv. raphani 756C
0	24	17	S	347	Xanthomonas oryzae
0	7	7	S1	64187	Xanthomonas oryzae pv. oryzae
0	13	13	S	56458	Xanthomonas sacchari
0	10	10	S	56455	Xanthomonas hyacinthi
0	9	3	S	343	Xanthomonas translucens
0	3	3	S1	487909	Xanthomonas translucens pv. undulosa
0	2	2	S1	152263	Xanthomonas translucens pv. cerealis
0	1	0	S1	134875	Xanthomonas translucens pv. translucens
0	1	1	S2	1261556	Xanthomonas translucens pv. translucens DSM 18974
0	7	7	S	29447	Xanthomonas albilineans
0	6	6	S	56464	Xanthomonas theicola
0	5	2	G1	2643310	unclassified Xanthomonas
0	2	2	S	2081477	Xanthomonas sp. MLO165
0	1	1	S	2724121	Xanthomonas sp. GW
0	5	2	S	56459	Xanthomonas vasicola
0	3	0	S1	454958	Xanthomonas vasicola pv. musacearum
0	3	3	S2	1094184	Xanthomonas campestris pv. musacearum NCPPB 4379
0	4	4	S	56453	Xanthomonas cucurbitae
0	4	1	S	56454	Xanthomonas hortorum
0	2	2	S1	487905	Xanthomonas hortorum pv. taraxaci
0	1	1	S1	453602	Xanthomonas hortorum pv. pelargonii
0	4	1	S	56448	Xanthomonas arboricola
0	1	1	S1	69929	Xanthomonas arboricola pv. pruni
0	1	1	S1	195709	Xanthomonas arboricola pv. juglandis
0	1	1	S1	487821	Xanthomonas arboricola pv. corylina
0	3	0	S	56450	Xanthomonas cassavae
0	3	3	S1	1219375	Xanthomonas cassavae CFBP 4642
0	2	2	S	2259622	Xanthomonas euroxanthea
0	1	1	S	48664	Xanthomonas fragariae
0	1	0	S	53413	Xanthomonas axonopodis
0	1	1	S1	1101443	Xanthomonas axonopodis pv. commiphoreae
0	1	1	S	56460	Xanthomonas vesicatoria
0	316	67	G	68	Lysobacter
0	109	7	G1	2635362	unclassified Lysobacter
0	41	41	S	2822368	Lysobacter sp. CECT 30171
0	32	32	S	2290922	Lysobacter sp. TY2-98
0	10	10	S	2764185	Lysobacter sp. CJ11
0	9	9	S	2762611	Lysobacter sp. CW239
0	5	5	S	2820808	Lysobacter sp. K5869
0	2	2	S	2781023	Lysobacter sp. H23M41
0	2	2	S	2714936	Lysobacter sp. HDW10
0	1	1	S	2781022	Lysobacter sp. H21R20
0	37	37	S	69	Lysobacter enzymogenes
0	18	18	S	1324796	Lysobacter lycopersici
0	18	18	S	2591633	Lysobacter alkalisoli
0	17	17	S	2763317	Lysobacter solisilvae (ex Kim et al. 2021)
0	15	15	S	435897	Lysobacter capsici
0	12	12	S	2795387	Lysobacter arenosi
0	10	10	S	84531	Lysobacter antibioticus
0	5	5	S	2698682	Lysobacter oculi
0	4	4	S	262324	Lysobacter gummosus
0	2	2	S	2865112	Lysobacter solisilvae (ex Woo and Kim 2020)
0	1	1	S	1605891	Lysobacter maris
0	1	1	S	453783	Lysobacter soli
0	166	74	G	40323	Stenotrophomonas
0	63	17	G1	995085	Stenotrophomonas maltophilia group
0	40	38	S	40324	Stenotrophomonas maltophilia
0	1	1	S1	522373	Stenotrophomonas maltophilia K279a
0	1	1	S1	868597	Stenotrophomonas maltophilia JV3
0	3	3	S	2072413	Stenotrophomonas sp. SAU14A_NAIMI4_5
0	1	1	S	2072406	Stenotrophomonas sp. ZAC14D2_NAIMI4_6
0	1	1	S	2072407	Stenotrophomonas sp. YAU14D1_LEIMI4_1
0	1	1	S	2072414	Stenotrophomonas sp. ESTM1D_MKCIP4_1
0	21	1	G1	196198	unclassified Stenotrophomonas
0	5	5	S	2691571	Stenotrophomonas sp. 364
0	4	4	S	1827305	Stenotrophomonas sp. MYb57
0	4	4	S	2005046	Stenotrophomonas sp. WZN-1
0	3	3	S	1904944	Stenotrophomonas sp. LM091
0	3	3	S	2770322	Stenotrophomonas sp. 169
0	1	1	S	2742129	Stenotrophomonas sp. NA06056
0	7	7	S	216778	Stenotrophomonas rhizophila
0	1	1	S	128780	Stenotrophomonas acidaminiphila
0	88	23	G	83614	Luteimonas
0	31	3	G1	2629088	unclassified Luteimonas
0	21	21	S	2799326	Luteimonas sp. MC1750
0	6	6	S	1896164	Luteimonas sp. JM171
0	1	1	S	2761107	Luteimonas sp. MC1825
0	16	16	S	1176533	Luteimonas granuli
0	10	10	S	2006110	Luteimonas chenhongjianii
0	7	7	S	2565782	Luteimonas yindakuii
0	1	1	S	645597	Luteimonas terricola
0	39	9	G	83618	Pseudoxanthomonas
0	16	16	S	69284	Pseudoxanthomonas japonensis
0	6	0	G1	2645906	unclassified Pseudoxanthomonas
0	6	6	S	2571115	Pseudoxanthomonas sp. X-1
0	5	2	S	314722	Pseudoxanthomonas suwonensis
0	3	3	S1	743721	Pseudoxanthomonas suwonensis 11-1
0	2	2	S	128785	Pseudoxanthomonas mexicana
0	1	0	S	415229	Pseudoxanthomonas spadix
0	1	1	S1	1045855	Pseudoxanthomonas spadix BD-a59
0	25	0	G	2370	Xylella
0	16	16	S	2371	Xylella fastidiosa
0	9	9	S	1444770	Xylella taiwanensis
0	20	2	G	141948	Thermomonas
0	11	4	G1	2633315	unclassified Thermomonas
0	5	5	S	2714945	Thermomonas sp. HDW16
0	1	1	S	2771436	Thermomonas sp. XSG
0	1	1	S	2202149	Thermomonas sp. SY21
0	4	4	S	1463158	Thermomonas carbonis
0	3	3	S	215691	Thermomonas brevis
0	9	0	G	2709666	Pseudolysobacter
0	9	9	S	2511995	Pseudolysobacter antarcticus
0	3	0	G	490567	Arenimonas
0	3	3	S	370777	Arenimonas daejeonensis
0	597	66	F	1775411	Rhodanobacteraceae
0	424	12	G	231454	Dyella
0	363	0	S	231455	Dyella japonica
0	363	363	S1	1217721	Dyella japonica A8
0	39	0	G1	2634549	unclassified Dyella
0	35	35	S	2763498	Dyella sp. G9
0	4	4	S	2501295	Dyella sp. M7H15-1
0	6	6	S	1379159	Dyella jiangningensis
0	4	4	S	1849581	Dyella caseinilytica
0	39	0	G	75309	Rhodanobacter
0	29	29	S	582702	Rhodanobacter glycinis
0	8	8	S	666685	Rhodanobacter denitrificans
0	2	0	G1	2621553	unclassified Rhodanobacter
0	2	2	S	2778082	Rhodanobacter sp. FDAARGOS 1247
0	26	0	G	242605	Luteibacter
0	24	0	S	242606	Luteibacter rhizovicinus
0	24	24	S1	1440763	Luteibacter rhizovicinus DSM 16549
0	2	2	S	2589080	Luteibacter pinisoli
0	18	0	G	323413	Dokdonella
0	18	0	S	323415	Dokdonella koreensis
0	18	18	S1	1300342	Dokdonella koreensis DS-123
0	13	0	G	2233801	Ahniella
0	13	13	S	2021234	Ahniella affigens
0	10	0	G	70411	Frateuria
0	10	0	S	81475	Frateuria aurantia
0	10	10	S1	767434	Frateuria aurantia DSM 6220
0	1	0	G	2707020	Aerosticca
0	1	1	S	2010829	Aerosticca soli
0	1423	8	O	135624	Aeromonadales
0	921	34	F	84642	Aeromonadaceae
0	856	631	G	642	Aeromonas
0	47	45	S	654	Aeromonas veronii
0	2	2	S1	1347420	Aeromonas veronii Hm21
0	43	1	G1	257493	unclassified Aeromonas
0	18	18	S	2033033	Aeromonas sp. CU5
0	11	11	S	2033032	Aeromonas sp. CA23
0	5	5	S	2778058	Aeromonas sp. FDAARGOS 1409
0	3	3	S	2778064	Aeromonas sp. FDAARGOS 1415
0	2	2	S	2778059	Aeromonas sp. FDAARGOS 1410
0	2	2	S	1636607	Aeromonas sp. ASNIH2
0	1	1	S	2778054	Aeromonas sp. FDAARGOS 1405
0	26	26	S	648	Aeromonas caviae
0	19	19	S	650	Aeromonas jandaei
0	17	16	S	644	Aeromonas hydrophila
0	1	1	S1	1448139	Aeromonas hydrophila YL17
0	14	14	S	648794	Aeromonas rivuli
0	13	13	S	73010	Aeromonas encheleia
0	10	9	S	651	Aeromonas media
0	1	1	S1	1208104	Aeromonas media WS
0	9	9	S	652	Aeromonas schubertii
0	8	8	S	29489	Aeromonas enteropelogenes
0	6	6	S	218936	Aeromonas simiae
0	6	5	S	645	Aeromonas salmonicida
0	1	0	S1	96473	Aeromonas salmonicida subsp. pectinolytica
0	1	1	S2	1324960	Aeromonas salmonicida subsp. pectinolytica 34mel
0	4	4	S	656	Aeromonas allosaccharophila
0	2	2	S	196024	Aeromonas dhakensis
0	1	1	S	1006623	Aeromonas cavernicola
0	11	0	G	225143	Oceanisphaera
0	6	6	S	1416627	Oceanisphaera profunda
0	5	5	S	1903694	Oceanisphaera avium
0	8	0	G	2802288	Dongshaea
0	8	8	S	2047966	Dongshaea marina
0	5	0	G	43947	Tolumonas
0	5	0	S	43948	Tolumonas auensis
0	5	5	S1	595494	Tolumonas auensis DSM 9187
0	5	0	G	129577	Oceanimonas
0	5	0	G1	2636315	unclassified Oceanimonas
0	5	5	S	511062	Oceanimonas sp. GK1
0	2	0	G	347533	Zobellella
0	2	2	S	347534	Zobellella denitrificans
0	494	8	F	83763	Succinivibrionaceae
0	486	28	G	83770	Succinivibrio
0	431	431	S	83771	Succinivibrio dextrinosolvens
0	27	0	G1	540748	environmental samples
0	27	27	S	540749	uncultured Succinivibrio sp.
0	1367	323	O	135622	Alteromonadales
0	478	21	F	72275	Alteromonadaceae
0	157	57	G	2742	Marinobacter
0	47	7	G1	83889	unclassified Marinobacter
0	14	14	S	1415568	Marinobacter sp. LV10R510-11A
0	8	8	S	1749259	Marinobacter sp. LQ44
0	7	7	S	1761794	Marinobacter sp. es.042
0	4	4	S	50741	Marinobacter sp.
0	3	3	S	2769486	Marinobacter sp. LPB0319
0	2	2	S	2488665	Marinobacter sp. NP-4(2019)
0	1	1	S	490759	Marinobacter sp. BSs20148
0	1	1	S	1671721	Marinobacter sp. CP1
0	19	16	S	2743	Marinobacter nauticus
0	2	2	S1	351348	Marinobacter nauticus VT8
0	1	1	S1	1163748	Marinobacter nauticus ATCC 49840
0	13	13	S	2603215	Marinobacter fonticola
0	7	7	S	1420917	Marinobacter salarius
0	5	5	S	330734	Marinobacter psychrophilus
0	4	4	S	1874317	Marinobacter salinus
0	2	1	S	1033846	Marinobacter adhaerens
0	1	1	S1	225937	Marinobacter adhaerens HP15
0	2	2	S	1420916	Marinobacter similis
0	1	1	S	418719	Marinobacter salsuginis
0	115	0	G	2650549	Hydrocarboniclastica
0	115	115	S	2259620	Hydrocarboniclastica marina
0	62	27	G	226	Alteromonas
0	24	7	G1	2614992	unclassified Alteromonas
0	9	9	S	2267264	Alteromonas sp. RKMC-009
0	5	5	S	1917157	Alteromonas sp. Mex14
0	2	2	S	1714845	Alteromonas sp. BL110
0	1	1	S	2652380	Alteromonas sp. I4
0	9	4	S	28108	Alteromonas macleodii
0	4	4	S1	1004787	Alteromonas macleodii str. 'Balearic Sea AD45'
0	1	1	S1	1004785	Alteromonas macleodii str. 'Black Sea 11'
0	1	1	S	1858656	Alteromonas pelagimontana
0	1	1	S	233316	Alteromonas stellipolaris
0	36	0	G	89404	Glaciecola
0	25	25	S	2489595	Glaciecola amylolytica
0	9	0	S	300231	Glaciecola nitratireducens
0	9	9	S1	1085623	Glaciecola nitratireducens FR1064
0	2	0	G1	2618684	unclassified Glaciecola
0	2	2	S	983545	Glaciecola sp. 4H-3-7+YE-5
0	31	5	G	288793	Salinimonas
0	22	22	S	2572577	Salinimonas iocasae
0	2	2	S	914153	Salinimonas lutimaris
0	1	1	S	2303538	Salinimonas sediminis
0	1	1	S	2785918	Salinimonas marina
0	15	4	G	261825	Agarivorans
0	7	7	S	680279	Agarivorans gilvus
0	2	2	S	1563703	Agarivorans aestuarii
0	1	1	S	182262	Agarivorans albus
0	1	1	G1	2636026	unclassified Agarivorans
0	12	0	G	1621534	Paraglaciecola
0	7	0	G1	2685791	unclassified Paraglaciecola
0	6	6	S	2686358	Paraglaciecola sp. L3A3
0	1	1	S	2686359	Paraglaciecola sp. L1A13
0	4	0	S	326544	Paraglaciecola psychrophila
0	4	4	S1	1129794	Paraglaciecola psychrophila 170
0	1	1	S	197222	Paraglaciecola mesophila
0	10	0	F1	96574	unclassified Alteromonadaceae
0	10	10	S	2831148	Alteromonadaceae bacterium NBU2194
0	8	0	G	1751872	Lacimicrobium
0	8	8	S	1526571	Lacimicrobium alkaliphilum
0	7	0	G	1172191	Catenovulum
0	4	0	G1	2638362	unclassified Catenovulum
0	4	4	S	2172099	Catenovulum sp. CCB-QB4
0	3	3	S	1740262	Catenovulum sediminis
0	2	0	G	2661818	Saliniradius
0	2	2	S	2183582	Saliniradius amylolyticus
0	2	0	G	249523	Aestuariibacter
0	2	0	G1	2643480	unclassified Aestuariibacter
0	2	2	S	1872400	Aestuariibacter sp.
0	264	3	F	267890	Shewanellaceae
0	259	93	G	22	Shewanella
0	61	13	G1	196818	unclassified Shewanella
0	8	8	S	2487742	Shewanella sp. M2
0	6	6	S	2864213	Shewanella sp. FJAT-52072
0	5	5	S	2814294	Shewanella sp. FJAT-51800
0	3	3	S	2575361	Shewanella sp. MEBiC00475
0	3	3	S	2590015	Shewanella sp. SNU WT4
0	3	3	S	2803864	Shewanella sp. KX20019
0	3	3	S	2814293	Shewanella sp. FJAT-52962
0	2	2	S	2593655	Shewanella sp. YLB-06
0	2	2	S	2864207	Shewanella sp. FJAT-53764
0	2	2	S	2864206	Shewanella sp. FJAT-53749
0	2	2	S	2864203	Shewanella sp. FJAT-53532
0	2	2	S	2829809	Shewanella sp. FJAT-54481
0	1	1	S	50422	Shewanella sp.
0	1	1	S	2589987	Shewanella sp. Scap07
0	1	1	S	2698686	Shewanella sp. Arc9-LZ
0	1	1	S	2814292	Shewanella sp. FJAT-53720
0	1	1	S	2864202	Shewanella sp. FJAT-52076
0	1	1	S	2864210	Shewanella sp. FJAT-51649
0	1	1	S	2864209	Shewanella sp. FJAT-54031
0	20	20	S	24	Shewanella putrefaciens
0	13	9	S	62322	Shewanella baltica
0	4	4	S1	693970	Shewanella baltica OS117
0	9	9	S	38313	Shewanella algae
0	7	0	S	70864	Shewanella pealeana
0	7	7	S1	398579	Shewanella pealeana ATCC 700345
0	7	7	S	2520507	Shewanella maritima
0	5	5	S	150120	Shewanella livingstonensis
0	4	4	S	260364	Shewanella marisflavi
0	4	4	S	225848	Shewanella psychrophila
0	4	4	S	1173586	Shewanella litorisediminis
0	3	0	S	60217	Shewanella violacea
0	3	3	S1	637905	Shewanella violacea DSS12
0	3	0	S	192073	Shewanella denitrificans
0	3	3	S1	318161	Shewanella denitrificans OS217
0	3	3	S	1987584	Shewanella carassii
0	2	0	S	271097	Shewanella sediminis
0	2	2	S1	425104	Shewanella sediminis HAW-EB3
0	2	2	S	1028752	Shewanella aestuarii
0	2	2	S	712036	Shewanella dokdonensis
0	2	2	S	1738770	Shewanella inventionis
0	2	2	S	1965282	Shewanella khirikhana
0	2	0	S	60478	Shewanella amazonensis
0	2	2	S1	326297	Shewanella amazonensis SB2B
0	2	2	S	2590884	Shewanella glacialimarina
0	2	0	S	70863	Shewanella oneidensis
0	2	2	S1	211586	Shewanella oneidensis MR-1
0	1	0	S	60961	Shewanella woodyi
0	1	1	S1	392500	Shewanella woodyi ATCC 51908
0	1	1	S	93973	Shewanella japonica
0	1	0	S	271098	Shewanella halifaxensis
0	1	1	S1	458817	Shewanella halifaxensis HAW-EB4
0	1	1	S	558541	Shewanella chilikensis
0	1	1	S	332186	Shewanella xiamenensis
0	1	1	S	238836	Shewanella donghaensis
0	1	0	S	404011	Shewanella piezotolerans
0	1	1	S1	225849	Shewanella piezotolerans WP3
0	2	0	G	2547964	Parashewanella
0	2	2	S	2547970	Parashewanella tropica
0	190	10	F	267888	Pseudoalteromonadaceae
0	168	51	G	53246	Pseudoalteromonas
0	22	9	G1	194690	unclassified Pseudoalteromonas
0	3	3	S	2003316	Pseudoalteromonas sp. GCY
0	2	2	S	2839744	Pseudoalteromonas sp. SiA1
0	2	2	S	1709477	Pseudoalteromonas sp. R3
0	2	2	S	2692624	Pseudoalteromonas sp. M8
0	1	1	S	87791	Pseudoalteromonas sp. PS1M3
0	1	1	S	234831	Pseudoalteromonas sp. SM9913
0	1	1	S	283699	Pseudoalteromonas sp. Bsw20308
0	1	1	S	116092	Pseudoalteromonas sp. A25
0	18	0	G1	114052	environmental samples
0	18	18	S	114053	uncultured Pseudoalteromonas sp.
0	14	14	S	43657	Pseudoalteromonas luteoviolacea
0	13	13	S	161398	Pseudoalteromonas phenolica
0	12	12	S	43658	Pseudoalteromonas rubra
0	5	5	S	247523	Pseudoalteromonas aliena
0	3	3	S	339617	Pseudoalteromonas viridis
0	3	0	S	107327	Pseudoalteromonas ulvae
0	3	3	S1	1315306	Pseudoalteromonas ulvae UL12
0	3	3	S	874454	Pseudoalteromonas arabiensis
0	3	0	S	182141	Pseudoalteromonas prydzensis
0	3	3	S1	1315282	Pseudoalteromonas prydzensis ACAM 620
0	3	3	S	227	Pseudoalteromonas carrageenovora
0	3	3	S	28109	Pseudoalteromonas nigrifaciens
0	3	3	S	314281	Pseudoalteromonas tunicata
0	2	2	S	1190813	Pseudoalteromonas shioyasakiensis
0	2	2	S	882626	Pseudoalteromonas xiamenensis
0	2	2	S	267375	Pseudoalteromonas marina
0	1	1	S	298657	Pseudoalteromonas spongiae
0	1	0	S	166934	Pseudoalteromonas paragorgicola
0	1	1	S1	1315279	Pseudoalteromonas paragorgicola KMM 3548
0	1	0	S	394751	Pseudoalteromonas arctica
0	1	1	S1	1117313	Pseudoalteromonas arctica A 37-1-2
0	1	0	S	570156	Pseudoalteromonas lipolytica
0	1	1	S1	1315275	Pseudoalteromonas lipolytica LMEB 39
0	1	1	S	43662	Pseudoalteromonas piscicida
0	1	1	S	43660	Pseudoalteromonas undina
0	7	0	G	907197	Psychrosphaera
0	5	0	G1	2641570	unclassified Psychrosphaera
0	5	5	S	2820710	Psychrosphaera sp. MTZ26
0	2	2	S	1266052	Psychrosphaera aestuarii
0	5	0	G	2834759	Flocculibacter
0	5	5	S	2744479	Flocculibacter collagenilyticus
0	63	7	F	267889	Colwelliaceae
0	41	0	G	28228	Colwellia
0	35	4	G1	196834	unclassified Colwellia
0	13	13	S	2689569	Colwellia sp. 20A7
0	7	7	S	1816219	Colwellia sp. PAMC 21821
0	5	5	S	1816218	Colwellia sp. PAMC 20917
0	4	4	S	58049	Colwellia sp. MT41
0	1	1	S	1737566	Colwellia sp. C1
0	1	1	S	2161872	Colwellia sp. Arc7-D
0	6	0	S	28229	Colwellia psychrerythraea
0	6	6	S1	167879	Colwellia psychrerythraea 34H
0	8	0	G	1518149	Thalassotalea
0	8	0	G1	2614972	unclassified Thalassotalea
0	4	4	S	2552945	Thalassotalea sp. HSM 43
0	4	4	S	2769490	Thalassotalea sp. LPB0316
0	6	0	G	2848171	Cognaticolwellia
0	6	6	S	1967665	Cognaticolwellia beringensis
0	1	0	G	1407056	Litorilituus
0	1	1	S	718192	Litorilituus sediminis
0	18	0	F	267893	Idiomarinaceae
0	17	3	G	135575	Idiomarina
0	7	0	G1	2614829	unclassified Idiomarina
0	3	3	S	2100422	Idiomarina sp. OT37-5b
0	2	2	S	2055892	Idiomarina sp. X4
0	2	2	S	1874361	Idiomarina sp.
0	3	3	S	135577	Idiomarina loihiensis
0	1	1	S	86102	Idiomarina abyssalis
0	1	1	S	86103	Idiomarina zobellii
0	1	1	S	1207041	Idiomarina xiamenensis
0	1	1	S	1940690	Idiomarina andamanensis
0	1	0	F1	946227	unclassified Idiomarinaceae
0	1	1	S	1298881	Idiomarinaceae bacterium HL-53
0	17	0	F	267891	Moritellaceae
0	17	2	G	58050	Moritella
0	7	1	G1	2637987	unclassified Moritella
0	3	3	S	2746230	Moritella sp. 24
0	2	2	S	2746232	Moritella sp. 28
0	1	1	S	2746231	Moritella sp. 5
0	6	6	S	69539	Moritella yayanosii
0	2	2	S	80854	Moritella viscosa
0	7	0	F	267892	Ferrimonadaceae
0	7	0	G	44011	Ferrimonas
0	7	0	S	44012	Ferrimonas balearica
0	7	7	S1	550540	Ferrimonas balearica DSM 9799
0	7	0	F	267894	Psychromonadaceae
0	7	1	G	67572	Psychromonas
0	4	0	S	357794	Psychromonas ingrahamii
0	4	4	S1	357804	Psychromonas ingrahamii 37
0	2	0	G1	2614957	unclassified Psychromonas
0	2	2	S	314282	Psychromonas sp. CNPT3
0	1307	96	O	135619	Oceanospirillales
0	803	165	F	28256	Halomonadaceae
0	433	186	G	2745	Halomonas
0	167	75	G1	2609666	unclassified Halomonas
0	29	29	S	2733487	Halomonas sp. MCCC 1A13316
0	11	11	S	2562282	Halomonas sp. Y2R2
0	8	8	S	2587844	Halomonas sp. THAF5a
0	7	7	S	2497861	Halomonas sp. BC-M4-5
0	6	6	S	2811227	Halomonas sp. BM-2019
0	5	5	S	1609967	Halomonas sp. HG01
0	4	4	S	1883416	Halomonas sp. 1513
0	4	4	S	2785909	Halomonas sp. A40-4
0	3	3	S	2733488	Halomonas sp. MCCC 1A13718
0	3	3	S	2749040	Halomonas sp. SH5A2
0	3	3	S	2773308	Halomonas sp. YLGW01
0	2	2	S	1666906	Halomonas sp. HL-93
0	2	2	S	2306583	Halomonas sp. JS92-SW72
0	2	2	S	1118153	Halomonas sp. GFAJ-1
0	1	1	S	2855441	Halomonas sp. 18071143
0	1	1	S	2576841	Halomonas sp. PA16-9
0	1	1	S	2587849	Halomonas sp. THAF12
0	13	13	S	1178482	Halomonas huangheensis
0	11	11	S	475662	Halomonas beimenensis
0	10	10	S	664683	Halomonas titanicae
0	9	9	S	115561	Halomonas hydrothermalis
0	7	0	S	2746	Halomonas elongata
0	7	7	S1	768066	Halomonas elongata DSM 2581
0	7	7	S	115553	Halomonas sulfidaeris
0	5	5	S	507626	Halomonas chromatireducens
0	5	5	S	2609667	Halomonas piezotolerans
0	3	3	S	370769	Halomonas denitrificans
0	2	2	S	1897729	Halomonas aestuarii
0	2	2	S	390919	Halomonas olivaria
0	2	2	S	1081866	Halomonas socia
0	1	1	S	29571	Halomonas subglaciescola
0	1	1	S	2729618	Halomonas sedimenti
0	1	1	S	29570	Halomonas meridiana
0	1	1	S	115555	Halomonas axialensis
0	110	0	F1	114403	Zymobacter group
0	81	0	G	235572	Candidatus Portiera
0	81	4	S	91844	Candidatus Portiera aleyrodidarum
0	77	77	S1	1239881	Candidatus Portiera aleyrodidarum BT-QVLC
0	16	0	G	33073	Zymobacter
0	16	16	S	33074	Zymobacter palmae
0	7	2	G	114185	Candidatus Carsonella
0	5	3	S	114186	Candidatus Carsonella ruddii
0	2	2	S1	387662	Candidatus Carsonella ruddii PV
0	6	0	G	1495768	Candidatus Evansia
0	6	6	S	1495769	Candidatus Evansia muelleri
0	41	3	G	504090	Kushneria
0	30	30	S	657387	Kushneria phosphatilytica
0	8	8	S	157779	Kushneria marisflavi
0	23	0	G	376488	Halotalea
0	23	23	S	376489	Halotalea alkalilenta
0	15	11	G	204286	Cobetia
0	4	0	G1	2609414	unclassified Cobetia
0	3	3	S	2609415	Cobetia sp. cqz5-12
0	1	1	S	2686360	Cobetia sp. L2A1
0	8	0	G	1897649	Pistricoccus
0	8	8	S	1883414	Pistricoccus aurantiacus
0	4	0	G	42054	Chromohalobacter
0	3	0	S	158080	Chromohalobacter salexigens
0	3	3	S1	290398	Chromohalobacter salexigens DSM 3043
0	1	1	S	141389	Chromohalobacter canadensis
0	4	0	G	404432	Salinicola
0	4	4	S	1771309	Salinicola tamaricis
0	134	10	F	135620	Oceanospirillaceae
0	42	2	G	28253	Marinomonas
0	11	0	G1	196814	unclassified Marinomonas
0	4	4	S	2071621	Marinomonas sp. FW-1
0	4	4	S	2066133	Marinomonas sp. CT5
0	3	3	S	2065312	Marinomonas sp. A3A
0	9	9	S	383750	Marinomonas arctica
0	6	0	S	119864	Marinomonas mediterranea
0	6	6	S1	717774	Marinomonas mediterranea MMB-1
0	6	6	S	491950	Marinomonas foliarum
0	4	4	S	178399	Marinomonas primoryensis
0	2	0	S	936476	Marinomonas posidonica
0	2	2	S1	491952	Marinomonas posidonica IVIA-Po-181
0	2	2	S	2773454	Marinomonas algicola
0	32	0	G	48075	Marinobacterium
0	19	0	G1	2644139	unclassified Marinobacterium
0	19	19	S	2668067	Marinobacterium sp. LSUCC0821
0	8	8	S	1821621	Marinobacterium aestuarii
0	5	5	S	48076	Marinobacterium georgiense
0	14	0	G	187492	Thalassolituus
0	14	12	S	187493	Thalassolituus oleivorans
0	2	2	S1	1298593	Thalassolituus oleivorans MIL-1
0	13	11	F1	221817	unclassified Oceanospirillaceae
0	2	2	S	2661630	Oceanospirillaceae bacterium xL5
0	6	0	G	515417	Amphritea
0	6	0	S	452627	Amphritea japonica
0	6	6	S1	1278309	Amphritea japonica ATCC BAA-1530
0	5	0	G	267849	Nitrincola
0	5	0	G1	2614692	unclassified Nitrincola
0	5	5	S	2614693	Nitrincola sp. KXZD1103
0	4	0	G	75687	Neptunomonas
0	4	4	S	1031538	Neptunomonas concharum
0	4	0	G	1537406	Bacterioplanes
0	4	4	S	1249553	Bacterioplanes sanyensis
0	3	0	G	599651	Bermanella
0	3	3	S	207949	Bermanella marisrubri
0	1	0	G	188907	Oleispira
0	1	0	S	188908	Oleispira antarctica
0	1	1	S1	698738	Oleispira antarctica RB-8
0	129	0	F	224372	Alcanivoracaceae
0	126	12	G	59753	Alcanivorax
0	93	33	G1	2638842	unclassified Alcanivorax
0	30	30	S	1872427	Alcanivorax sp.
0	21	21	S	2735303	Alcanivorax sp. IO_7
0	8	8	S	2014542	Alcanivorax sp. N3-2A
0	1	1	S	1113728	Alcanivorax sp. NBRC 101098
0	17	0	S	1306787	Alcanivorax pacificus
0	17	17	S1	391936	Alcanivorax pacificus W11-5
0	4	0	S	285091	Alcanivorax dieselolei
0	4	4	S1	930169	Alcanivorax dieselolei B5
0	3	0	G	2025617	Ketobacter
0	3	3	S	1917421	Ketobacter alkanivorans
0	53	0	F	224379	Hahellaceae
0	41	0	G	158481	Hahella
0	21	0	G1	2624107	unclassified Hahella
0	21	21	S	1628392	Hahella sp. KA22
0	20	0	S	158327	Hahella chejuensis
0	20	20	S1	349521	Hahella chejuensis KCTC 2396
0	12	0	G	2768738	Spartinivicinus
0	12	12	S	2683272	Spartinivicinus ruber
0	38	0	F	1920240	Kangiellaceae
0	38	3	G	261963	Kangiella
0	22	22	S	1144748	Kangiella sediminilitoris
0	8	8	S	1561924	Kangiella profundi
0	5	0	S	261964	Kangiella koreensis
0	5	5	S1	523791	Kangiella koreensis DSM 16069
0	36	0	F	255527	Saccharospirillaceae
0	29	0	G	231683	Saccharospirillum
0	29	29	S	2161747	Saccharospirillum mangrovi
0	5	0	G	1445504	Gynuella
0	5	0	S	1445505	Gynuella sunshinyii
0	5	5	S1	1445510	Gynuella sunshinyii YC6258
0	2	0	G	230494	Reinekea
0	2	2	S	1336806	Reinekea forsetii
0	12	0	F	2066474	Endozoicomonadaceae
0	12	0	G	305899	Endozoicomonas
0	12	0	S	1027273	Endozoicomonas montiporae
0	12	12	S1	570277	Endozoicomonas montiporae CL-33
0	5	0	F	191033	Oleiphilaceae
0	5	0	G	141450	Oleiphilus
0	5	5	S	141451	Oleiphilus messinensis
0	1	0	F	449732	Litoricolaceae
0	1	0	G	418700	Litoricola
0	1	1	S	418701	Litoricola lipolytica
0	1240	478	O	135613	Chromatiales
0	462	104	F	1046	Chromatiaceae
0	94	15	G	85072	Allochromatium
0	70	70	S	553982	Allochromatium tepidum
0	9	0	S	1049	Allochromatium vinosum
0	9	9	S1	572477	Allochromatium vinosum DSM 180
0	44	0	G	1056	Thiocapsa
[truncated: 6,448,738 more chars]
